# *Zymoseptoria tritici* show local differences in within-field diversity and effector variation

**DOI:** 10.1101/2025.01.03.631207

**Authors:** Andrea Tobian Herreno, Pu Huang, Isabella Siepe, Remco Stam

## Abstract

*Zymoseptoria tritici* is a cosmopolitan hemibiotrophic wheat pathogen with a high mutation rate and a mixed reproduction system, leading to challenges in traditional farming management. For successful integration of pest management, especially for early diagnostics of new aggressive or fungicide-resistant lineages, it is critical to understand population diversity in the field. We look at whole-genome sequence data for three datasets to differentiate within field diversity in fields of similar size: one dataset from a newly sampled field population from the United Kingdom and two publicly available datasets from fields from the United States and Switzerland.

Inspection of population structure and diversity features, such as minor allele frequency distribution and clonality, show no within-field structure, the most abundant SNPs are present in low frequency, and European fields have higher clonality. Knowing that effectors play particularly important roles in (a)virulence, we specifically assess effector diversity characteristics. Whereas on a whole-genome scale, we can see separation of the populations at the regional scale, we do not find such separation for the effectors. Moreover, we find that multiple effector haplotypes can be found interspersed within the field and even occur within what has been considered clonal isolates or isolates from a single lesion.

Our analyses highlight that within-field *Z. tritici* diversity is higher than previously reported. Our finding that multiple effector haplotypes can be found within a single lesion might explain the large resistance gene-breaking potential of *Z. tritici*.

## Supplemental Table for "*Zymoseptoria tritici* show local differences in within-field diversity and effector variation"

### Sheet: Metadata
Supplementary tables for Zymoseptoria tritici show local differences in within-field diversity and effector variation
Tobian Herreno, A.; Huang, P.; Siepe, I.; Stam, R.*
Table S1. List of isolates used for the study.
Isolates used for this study, the list includes a subset of the isolates present in the study of Feurtey et al. 2023 in the countries Switzerland and the US collected in 2016. The UK isolates were collected by ADAS in 2021.
Table S2. Model fit results for the three fields.
Model filts based on the collected data of SNP count per isolate per field (US, CH and UK). The models were tested in R using the packages minpack.lm, pak, Icens based on the workflow established in the pack r4pde.
Table S3. Diversity statistics for the fields.
The diversity statistics based on SNPs called against reference Z. tritici IPO323, the gene annotation was used as delimitation for extrating the gene SNPs. Pi and Tajima's D were calculated per annotated effector using the package scikit-allele in python 3.9.
Table S4. Array of principal components for the whole genome SNP PCA analysis.
The SNPs called with GATK and filtered with the relaxed set were used as input for this PCA analysis, where there is atendency of two genetic clusters with low explanatory power across all the components. Below are all the principal components with their corresponding explanatory power.
Table S4. Array of principal components for the effector genes SNP PCA analysis.
The effector genes SNPs from the relaxed dataset were used as input for this PCA analysis,that shows no clusters with low explanatory power across all the components. Below are all the principal components with their corresponding explanatory power.

### Sheet: TableS1. Isolates
Nmr.	Isolate	Field	Latitude	Longitude
1	ST16CH_1A27	CH	47.4486	8.6802
2	ST16CH_1A11	CH	47.4486	8.6802
3	ST16CH_3W9	CH	47.4486	8.6802
4	ST16CH_3W3	CH	47.4486	8.6802
5	ST16CH_3W21	CH	47.4486	8.6802
6	ST16CH_3V43	CH	47.4486	8.6802
7	ST16CH_3V30	CH	47.4486	8.6802
8	ST16CH_3V27	CH	47.4486	8.6802
9	ST16CH_3U55	CH	47.4486	8.6802
10	ST16CH_3U42	CH	47.4486	8.6802
11	ST16CH_3T5	CH	47.4486	8.6802
12	ST16CH_3T39	CH	47.4486	8.6802
13	ST16CH_3T31	CH	47.4486	8.6802
14	ST16CH_3S9	CH	47.4486	8.6802
15	ST16CH_3S1	CH	47.4486	8.6802
16	ST16CH_3R39	CH	47.4486	8.6802
17	ST16CH_3R32	CH	47.4486	8.6802
18	ST16CH_3R26	CH	47.4486	8.6802
19	ST16CH_3R1	CH	47.4486	8.6802
20	ST16CH_3Q9	CH	47.4486	8.6802
21	ST16CH_3Q36	CH	47.4486	8.6802
22	ST16CH_3Q24	CH	47.4486	8.6802
23	ST16CH_3P39	CH	47.4486	8.6802
24	ST16CH_3P2	CH	47.4486	8.6802
25	ST16CH_3P15	CH	47.4486	8.6802
26	ST16CH_3O9	CH	47.4486	8.6802
27	ST16CH_3O24	CH	47.4486	8.6802
28	ST16CH_3O21	CH	47.4486	8.6802
29	ST16CH_3N8	CH	47.4486	8.6802
30	ST16CH_3N48	CH	47.4486	8.6802
31	ST16CH_3N35	CH	47.4486	8.6802
32	ST16CH_3N27	CH	47.4486	8.6802
33	ST16CH_3M36	CH	47.4486	8.6802
34	ST16CH_3M3	CH	47.4486	8.6802
35	ST16CH_3M24	CH	47.4486	8.6802
36	ST16CH_3M19	CH	47.4486	8.6802
37	ST16CH_3K32	CH	47.4486	8.6802
38	ST16CH_3K1	CH	47.4486	8.6802
39	ST16CH_3I5	CH	47.4486	8.6802
40	ST16CH_3I23	CH	47.4486	8.6802
41	ST16CH_3H49	CH	47.4486	8.6802
42	ST16CH_3H43	CH	47.4486	8.6802
43	ST16CH_3H33	CH	47.4486	8.6802
44	ST16CH_3H26	CH	47.4486	8.6802
45	ST16CH_3G6	CH	47.4486	8.6802
46	ST16CH_3G46	CH	47.4486	8.6802
47	ST16CH_3G26	CH	47.4486	8.6802
48	ST16CH_3F9	CH	47.4486	8.6802
49	ST16CH_3F7	CH	47.4486	8.6802
50	ST16CH_3F4	CH	47.4486	8.6802
51	ST16CH_3F2	CH	47.4486	8.6802
52	ST16CH_3E9	CH	47.4486	8.6802
53	ST16CH_3E45	CH	47.4486	8.6802
54	ST16CH_3E34	CH	47.4486	8.6802
55	ST16CH_3E23	CH	47.4486	8.6802
56	ST16CH_3D7	CH	47.4486	8.6802
57	ST16CH_3D6	CH	47.4486	8.6802
58	ST16CH_3D10	CH	47.4486	8.6802
59	ST16CH_3D1	CH	47.4486	8.6802
60	ST16CH_3C81	CH	47.4486	8.6802
61	ST16CH_3C6	CH	47.4486	8.6802
62	ST16CH_3C23	CH	47.4486	8.6802
63	ST16CH_3C19	CH	47.4486	8.6802
64	ST16CH_3B8	CH	47.4486	8.6802
65	ST16CH_3B36	CH	47.4486	8.6802
66	ST16CH_3B1	CH	47.4486	8.6802
67	ST16CH_3A51	CH	47.4486	8.6802
68	ST16CH_3A36	CH	47.4486	8.6802
69	ST16CH_3A31	CH	47.4486	8.6802
70	ST16CH_3A16	CH	47.4486	8.6802
71	ST16CH_2Z1	CH	47.4486	8.6802
72	ST16CH_2X2	CH	47.4486	8.6802
73	ST16CH_2X1xx	CH	47.4486	8.6802
74	ST16CH_2U7	CH	47.4486	8.6802
75	ST16CH_2U24	CH	47.4486	8.6802
76	ST16CH_2U2	CH	47.4486	8.6802
77	ST16CH_2U14	CH	47.4486	8.6802
78	ST16CH_2P7	CH	47.4486	8.6802
79	ST16CH_2P5	CH	47.4486	8.6802
80	ST16CH_2P3	CH	47.4486	8.6802
81	ST16CH_2O4	CH	47.4486	8.6802
82	ST16CH_2N5	CH	47.4486	8.6802
83	ST16CH_2gamma1	CH	47.4486	8.6802
84	ST16CH_2G4	CH	47.4486	8.6802
85	ST16CH_2G34	CH	47.4486	8.6802
86	ST16CH_2G18	CH	47.4486	8.6802
87	ST16CH_2G10	CH	47.4486	8.6802
88	ST16CH_2C7	CH	47.4486	8.6802
89	ST16CH_2C5	CH	47.4486	8.6802
90	ST16CH_2C2	CH	47.4486	8.6802
91	ST16CH_2C1	CH	47.4486	8.6802
92	ST16CH_1X7	CH	47.4486	8.6802
93	ST16CH_1X23	CH	47.4486	8.6802
94	ST16CH_1X14	CH	47.4486	8.6802
95	ST16CH_1X1	CH	47.4486	8.6802
96	ST16CH_1W9	CH	47.4486	8.6802
97	ST16CH_1V50	CH	47.4486	8.6802
98	ST16CH_1V4	CH	47.4486	8.6802
99	ST16CH_1V20	CH	47.4486	8.6802
100	ST16CH_1U9	CH	47.4486	8.6802
101	ST16CH_1U6	CH	47.4486	8.6802
102	ST16CH_1U30	CH	47.4486	8.6802
103	ST16CH_1U1	CH	47.4486	8.6802
104	ST16CH_1T25	CH	47.4486	8.6802
105	ST16CH_1T2	CH	47.4486	8.6802
106	ST16CH_1S9	CH	47.4486	8.6802
107	ST16CH_1S7	CH	47.4486	8.6802
108	ST16CH_1S33	CH	47.4486	8.6802
109	ST16CH_1S10	CH	47.4486	8.6802
110	ST16CH_1R5	CH	47.4486	8.6802
111	ST16CH_1R36	CH	47.4486	8.6802
112	ST16CH_1R24	CH	47.4486	8.6802
113	ST16CH_1Q48	CH	47.4486	8.6802
114	ST16CH_1Q24	CH	47.4486	8.6802
115	ST16CH_1Q10	CH	47.4486	8.6802
116	ST16CH_1P7	CH	47.4486	8.6802
117	ST16CH_1P56	CH	47.4486	8.6802
118	ST16CH_1P35	CH	47.4486	8.6802
119	ST16CH_1P22	CH	47.4486	8.6802
120	ST16CH_1O65	CH	47.4486	8.6802
121	ST16CH_1O40	CH	47.4486	8.6802
122	ST16CH_1O3	CH	47.4486	8.6802
123	ST16CH_1O25	CH	47.4486	8.6802
124	ST16CH_1N6	CH	47.4486	8.6802
125	ST16CH_1N25	CH	47.4486	8.6802
126	ST16CH_1N1	CH	47.4486	8.6802
127	ST16CH_1M59	CH	47.4486	8.6802
128	ST16CH_1M33	CH	47.4486	8.6802
129	ST16CH_1M28	CH	47.4486	8.6802
130	ST16CH_1M21	CH	47.4486	8.6802
131	ST16CH_1L46	CH	47.4486	8.6802
132	ST16CH_1L32	CH	47.4486	8.6802
133	ST16CH_1K42	CH	47.4486	8.6802
134	ST16CH_1K29	CH	47.4486	8.6802
135	ST16CH_1I3	CH	47.4486	8.6802
136	ST16CH_1I10	CH	47.4486	8.6802
137	ST16CH_1H34	CH	47.4486	8.6802
138	ST16CH_1H12	CH	47.4486	8.6802
139	ST16CH_1G8	CH	47.4486	8.6802
140	ST16CH_1G47	CH	47.4486	8.6802
141	ST16CH_1G30	CH	47.4486	8.6802
142	ST16CH_1F19	CH	47.4486	8.6802
143	ST16CH_1F11	CH	47.4486	8.6802
144	ST16CH_1F1	CH	47.4486	8.6802
145	ST16CH_1E52	CH	47.4486	8.6802
146	ST16CH_1E43	CH	47.4486	8.6802
147	ST16CH_1E21	CH	47.4486	8.6802
148	ST16CH_1D8	CH	47.4486	8.6802
149	ST16CH_1D15	CH	47.4486	8.6802
150	ST16CH_1D1	CH	47.4486	8.6802
151	ST16CH_1C65	CH	47.4486	8.6802
152	ST16CH_1C52	CH	47.4486	8.6802
153	ST16CH_1C31	CH	47.4486	8.6802
154	ST16CH_1C12	CH	47.4486	8.6802
155	ST16CH_1B8	CH	47.4486	8.6802
156	ST16CH_1B73	CH	47.4486	8.6802
157	ST16CH_1B31	CH	47.4486	8.6802
158	ST16CH_1A57	CH	47.4486	8.6802
159	ADAS2020-184	UK	51.9454	-1.42366
160	ADAS2020-38	UK	51.9454	-1.42366
161	ADAS2020-97-1	UK	51.9454	-1.42366
162	ADAS2020-97-2	UK	51.9454	-1.42366
163	Rag-G69-A1	UK	51.7772	-2.85261
164	Rag-G69-A2	UK	51.7772	-2.85261
165	Rag-G69-C1	UK	51.7772	-2.85261
166	Rag-G74-A1	UK	51.7758	-2.84969
167	Rag-T13-8-A1	UK	51.7743	-2.85127
168	Rag-T13-8-A2	UK	51.7743	-2.85127
169	Rag-T28-3-A1	UK	51.7757	-2.84955
170	Rag-T28-6-A1	UK	51.7757	-2.84955
171	Rag-T29-7-A1	UK	51.7763	-2.84997
172	Rag-T3-7-A1	UK	51.7737	-2.85268
173	Rag-T9-2-A1	UK	51.775	-2.85301
174	Rag-T9-2-A2	UK	51.775	-2.85301
175	Rag-T9-4-A1	UK	51.775	-2.85305
176	Rose-G1-A2	UK	51.775	-2.85305
177	Rose-G1-C1	UK	51.775	-2.85305
178	Rose-G11-C1	UK	51.9437	-1.42293
179	Rose-G11-D1	UK	51.9437	-1.42293
180	Rose-G14-A1	UK	51.9437	-1.42293
181	Rose-G14-C1	UK	51.9437	-1.42293
182	Rose-G16-C1	UK	51.9442	-1.42255
183	Rose-G17-A1	UK	51.9442	-1.42255
184	Rose-G17-A2	UK	51.9451	-1.4227
185	Rose-G17-C1	UK	51.9455	-1.42275
186	Rose-G18-A2	UK	51.9455	-1.42275
187	Rose-G18-C1	UK	51.946	-1.42281
188	Rose-G19-A1	UK	51.946	-1.42281
189	Rose-G2-A2	UK	51.9464	-1.42288
190	Rose-G20-A2	UK	51.9468	-1.42389
191	Rose-G21-A1	UK	51.9468	-1.42389
192	Rose-G21-A2	UK	51.9468	-1.42296
193	Rose-G22-A1	UK	51.9472	-1.42301
194	Rose-G22-C1	UK	51.9472	-1.42301
195	Rose-G24-A1	UK	51.9459	-1.42234
196	Rose-G24-A2	UK	51.9459	-1.42234
197	Rose-G25-C1	UK	51.9468	-1.42202
198	Rose-G26-A1	UK	51.9464	-1.42195
199	Rose-G26-A2	UK	51.9464	-1.42195
200	Rose-G31-A2	UK	51.9438	-1.42154
201	Rose-G31-C1	UK	51.9438	-1.42154
202	Rose-G32-A1	UK	51.9433	-1.42148
203	Rose-G32-A2	UK	51.9433	-1.42148
204	Rose-G33-A1	UK	51.9451	-1.42127
205	Rose-G34-C1	UK	51.9434	-1.42055
206	Rose-G35-A1	UK	51.9438	-1.42061
207	Rose-G35-A2	UK	51.9438	-1.42061
208	Rose-G35-C1	UK	51.9438	-1.42061
209	Rose-G36-A1	UK	51.9443	-1.42068
210	Rose-G36-A2	UK	51.9443	-1.42068
211	Rose-G37-A1	UK	51.9447	-1.42075
212	Rose-G38-A1	UK	51.9451	-1.42081
213	Rose-G38-D1	UK	51.9451	-1.42081
214	Rose-G41-A1	UK	51.9451	-1.42081
215	Rose-G41-C1	UK	51.9451	-1.42081
216	Rose-G41-D1	UK	51.9451	-1.42081
217	Rose-G42-A1	UK	51.9451	-1.42081
218	Rose-G42-C1	UK	51.9451	-1.42081
219	Rose-G43-A1	UK	51.9473	-1.42116
220	Rose-G43-A2	UK	51.9473	-1.42116
221	Rose-G43-C1	UK	51.9473	-1.42116
222	Rose-G44-A1	UK	51.9465	-1.42054
223	Rose-G44-A2	UK	51.9465	-1.42054
224	Rose-G46-A1	UK	51.9434	-1.41962
225	Rose-G46-C1	UK	51.9434	-1.41962
226	Rose-G47-A1	UK	51.9434	-1.41962
227	Rose-G49-A1	UK	51.9439	-1.41968
228	Rose-G49-A2	UK	51.9439	-1.41968
229	Rose-G49-C1	UK	51.9439	-1.41968
230	Rose-G50-A1	UK	51.9439	-1.41968
231	Rose-G50-C1	UK	51.9439	-1.41968
232	Rose-G50-D1	UK	51.9439	-1.41968
233	Rose-G51-D1	UK	51.9456	-1.41996
234	Rose-G52-A1	UK	51.9456	-1.41996
235	Rose-G52-A2	UK	51.9456	-1.41996
236	Rose-G52-C1	UK	51.9456	-1.41996
237	Rose-G52-D1	UK	51.9456	-1.41996
238	Rose-G53-A2	UK	51.9456	-1.41996
239	Rose-G53-C1	UK	51.9456	-1.41996
240	Rose-G53-D1	UK	51.9456	-1.41996
241	Rose-G55-C1	UK	51.9456	-1.41996
242	Rose-G56-C1	UK	51.9456	-1.41996
243	Rose-G57-D1	UK	51.9456	-1.41996
244	Rose-G59-A2	UK	51.9466	-1.41916
245	Rose-G59-C1	UK	51.9466	-1.41916
246	Rose-G61-A1	UK	51.945	-1.4236
247	Rose-G61-A2	UK	51.9457	-1.41903
248	Rose-G61-D1	UK	51.9457	-1.41903
249	Rose-G63-A1	UK	51.9457	-1.41903
250	Rose-G63-A2	UK	51.9448	-1.41889
251	Rose-G63-C1	UK	51.9448	-1.41889
252	Rose-G63-D1	UK	51.9448	-1.41889
253	Rose-G64-A1	UK	51.9448	-1.41889
254	Rose-G65-A1	UK	51.9444	-1.41881
255	Rose-G65-C1	UK	51.9439	-1.41874
256	Rose-G67-A1	UK	51.9435	-1.41868
257	Rose-G67-C1	UK	51.9448	-1.41843
258	Rose-G68-A1	UK	51.9448	-1.41843
259	Rose-G69-A1	UK	51.9475	-1.41884
260	Rose-G71-A2	UK	51.9466	-1.42385
261	Rose-G71-C1	UK	51.9466	-1.42385
262	Rose-G71-D1	UK	51.9466	-1.42385
263	Rose-G73-A1	UK	51.9466	-1.41823
264	Rose-G73-A2	UK	51.9466	-1.41823
265	Rose-G73-C1	UK	51.9466	-1.41823
266	Rose-G73-D1	UK	51.9466	-1.41823
267	Rose-G74-A2	UK	51.9457	-1.4181
268	Rose-G74-C1	UK	51.9457	-1.4181
269	Rose-G74-D1	UK	51.9457	-1.4181
270	Rose-G75-A1	UK	51.9453	-1.41805
271	Rose-G75-C1	UK	51.9453	-1.41805
272	Rose-G78-C1	UK	51.9449	-1.41797
273	Rose-G80-A1	UK	51.946	-1.42377
274	Rose-G80-A2	UK	51.944	-1.41691
275	Rose-G80-D1	UK	51.944	-1.41691
276	Rose-G82-A2	UK	51.9449	-1.41705
277	Rose-G86-A1	UK	51.9449	-1.41705
278	Rose-G88-A1	UK	51.9471	-1.41738
279	Rose-G89-A2	UK	51.9471	-1.41785
280	Rose-G96-A1	UK	51.9437	-1.42339
281	Rose-G96-A2	UK	51.9437	-1.42339
282	Rose-T122-A1	UK	51.9454	-1.42037
283	Rose-T122-C1	UK	51.9454	-1.42037
284	Rose-T124-A1	UK	51.9454	-1.42037
285	Rose-T125-A1	UK	51.9454	-1.42037
286	Rose-T125-A2	UK	51.9455	-1.42041
287	Rose-T126-A1	UK	51.9456	-1.42043
288	Rose-T126-A2	UK	51.9456	-1.42043
289	Rose-T126-C1	UK	51.9456	-1.42043
290	Rose-T127-C1	UK	51.9458	-1.42046
291	Rose-T128-C1	UK	51.9462	-1.42051
292	Rose-T14-A1	UK	51.9462	-1.42051
293	Rose-T142-A1	UK	51.9444	-1.42353
294	Rose-T184-A1	UK	51.9464	-1.4187
295	Rose-T184-A2	UK	51.9464	-1.4187
296	Rose-T184-C1	UK	51.9464	-1.4187
297	Rose-T184-D1	UK	51.9464	-1.4187
298	Rose-T186-A1	UK	51.9464	-1.4187
299	Rose-T19-A1	UK	51.9442	-1.42305
300	Rose-T19-C1	UK	51.9442	-1.42305
301	Rose-T19-D1	UK	51.9442	-1.42305
302	Rose-T207-A1	UK	51.9444	-1.41792
303	Rose-T207-A2	UK	51.9444	-1.41792
304	Rose-T207-C1	UK	51.9444	-1.41792
305	Rose-T216-A1	UK	51.9446	-1.41746
306	Rose-T216-C1	UK	51.9446	-1.41746
307	Rose-T216-D1	UK	51.9446	-1.41746
308	Rose-T22-A1	UK	51.9445	-1.42307
309	Rose-T22-A2	UK	51.9445	-1.42307
310	Rose-T22-C1	UK	51.9445	-1.42307
311	Rose-T22-D1	UK	51.9445	-1.42307
312	Rose-T23-A1	UK	51.9445	-1.42307
313	Rose-T23-A2	UK	51.9445	-1.42307
314	Rose-T237-C1	UK	51.9445	-1.42307
315	Rose-T24-A1	UK	51.9445	-1.42306
316	Rose-T24-A2	UK	51.9445	-1.42306
317	Rose-T24-C1	UK	51.9445	-1.42306
318	Rose-T90-A1	UK	51.9462	-1.42148
319	ORE15_Mad_A1	US	44.94	-122.93
320	ORE15_Mad_A2	US	44.94	-122.93
321	ORE15_Mad_A3	US	44.94	-122.93
322	ORE15_Mad_A4	US	44.94	-122.93
323	ORE15_Mad_A5	US	44.94	-122.93
324	ORE15_Mad_A6	US	44.94	-122.93
325	ORE15_Mad_A7	US	44.94	-122.93
326	ORE15_Mad_B1	US	44.94	-122.93
327	ORE15_Mad_B3	US	44.94	-122.93
328	ORE15_Mad_B4	US	44.94	-122.93
329	ORE15_Mad_B5	US	44.94	-122.93
330	ORE15_Mad_C1	US	44.94	-122.93
331	ORE15_Mad_C2	US	44.94	-122.93
332	ORE15_Mad_C3	US	44.94	-122.93
333	ORE15_Mad_C4	US	44.94	-122.93
334	ORE15_Mad_C5	US	44.94	-122.93
335	ORE15_Mad_C6	US	44.94	-122.93
336	ORE15_Mad_C7	US	44.94	-122.93
337	ORE15_Mad_D1	US	44.94	-122.93
338	ORE15_Mad_D2	US	44.94	-122.93
339	ORE15_Mad_D3	US	44.94	-122.93
340	ORE15_Mad_D4	US	44.94	-122.93
341	ORE15_Mad_D5	US	44.94	-122.93
342	ORE15_Mad_D6	US	44.94	-122.93
343	ORE15_Mad_E1	US	44.94	-122.93
344	ORE15_Mad_E2	US	44.94	-122.93
345	ORE15_Mad_E3	US	44.94	-122.93
346	ORE15_Mad_E4	US	44.94	-122.93
347	ORE15_Mad_E5	US	44.94	-122.93
348	ORE15_Mad_E6	US	44.94	-122.93
349	ORE15_Mad_E7	US	44.94	-122.93
350	ORE15_Mad_F1	US	44.94	-122.93
351	ORE15_Mad_F2	US	44.94	-122.93
352	ORE15_Mad_F3	US	44.94	-122.93
353	ORE15_Mad_F4	US	44.94	-122.93
354	ORE15_Mad_F5	US	44.94	-122.93
355	ORE15_Mad_F6	US	44.94	-122.93
356	ORE15_Mad_G1	US	44.94	-122.93
357	ORE15_Mad_G2	US	44.94	-122.93
358	ORE15_Mad_G3	US	44.94	-122.93
359	ORE15_Mad_G4	US	44.94	-122.93
360	ORE15_Mad_G5	US	44.94	-122.93
361	ORE15_Mad_H1	US	44.94	-122.93
362	ORE15_Mad_H2	US	44.94	-122.93
363	ORE15_Mad_H3	US	44.94	-122.93
364	ORE15_Mad_H4	US	44.94	-122.93
365	ORE15_Mad_H7	US	44.94	-122.93
366	ORE15_Ste_A1	US	44.94	-122.93
367	ORE15_Ste_A10	US	44.94	-122.93
368	ORE15_Ste_A11	US	44.94	-122.93
369	ORE15_Ste_A12	US	44.94	-122.93
370	ORE15_Ste_A13	US	44.94	-122.93
371	ORE15_Ste_A14	US	44.94	-122.93
372	ORE15_Ste_A15	US	44.94	-122.93
373	ORE15_Ste_A16	US	44.94	-122.93
374	ORE15_Ste_A17	US	44.94	-122.93
375	ORE15_Ste_A18	US	44.94	-122.93
376	ORE15_Ste_A19	US	44.94	-122.93
377	ORE15_Ste_A2	US	44.94	-122.93
378	ORE15_Ste_A20	US	44.94	-122.93
379	ORE15_Ste_A21	US	44.94	-122.93
380	ORE15_Ste_A22	US	44.94	-122.93
381	ORE15_Ste_A23	US	44.94	-122.93
382	ORE15_Ste_A24	US	44.94	-122.93
383	ORE15_Ste_A25	US	44.94	-122.93
384	ORE15_Ste_A26	US	44.94	-122.93
385	ORE15_Ste_A27	US	44.94	-122.93
386	ORE15_Ste_A3	US	44.94	-122.93
387	ORE15_Ste_A4	US	44.94	-122.93
388	ORE15_Ste_A5	US	44.94	-122.93
389	ORE15_Ste_A6	US	44.94	-122.93
390	ORE15_Ste_A7	US	44.94	-122.93
391	ORE15_Ste_A8	US	44.94	-122.93
392	ORE15_Ste_A9	US	44.94	-122.93
393	ORE15_Ste_B1	US	44.94	-122.93
394	ORE15_Ste_B10	US	44.94	-122.93
395	ORE15_Ste_B11	US	44.94	-122.93
396	ORE15_Ste_B12	US	44.94	-122.93
397	ORE15_Ste_B14	US	44.94	-122.93
398	ORE15_Ste_B15	US	44.94	-122.93
399	ORE15_Ste_B16	US	44.94	-122.93
400	ORE15_Ste_B17	US	44.94	-122.93
401	ORE15_Ste_B18	US	44.94	-122.93
402	ORE15_Ste_B19	US	44.94	-122.93
403	ORE15_Ste_B2	US	44.94	-122.93
404	ORE15_Ste_B20	US	44.94	-122.93
405	ORE15_Ste_B21	US	44.94	-122.93
406	ORE15_Ste_B22	US	44.94	-122.93
407	ORE15_Ste_B23	US	44.94	-122.93
408	ORE15_Ste_B24	US	44.94	-122.93
409	ORE15_Ste_B3	US	44.94	-122.93
410	ORE15_Ste_B4	US	44.94	-122.93
411	ORE15_Ste_B5	US	44.94	-122.93
412	ORE15_Ste_B6	US	44.94	-122.93
413	ORE15_Ste_B7	US	44.94	-122.93
414	ORE15_Ste_B8	US	44.94	-122.93
415	ORE15_Ste_B9	US	44.94	-122.93

### Sheet: TableS2.ModelFit
Field	Model	a_intercept	se_a	b_x	se_b	R2	Filter
CH	Exponential	13.2464	0.0894983	0.00920214	0.000927543	0.875474	Relaxed
CH	Power	11.5333	0.0181799	0.591204	0.00424044	0.99928	Relaxed
CH	Modified_Power	11.5006	0.0197011	0.597775	0.00458803	0.999176	Relaxed
CH	Logistic	2.14998e+06	74262.9	0.0242188	0.00191235	0.990422	Relaxed
CH	Linear	455354	37111	10514.1	384.611	0.981611	Relaxed
UK	Exponential	13.0353	0.101801	0.00940087	0.0010528	0.850642	Relaxed
UK	Power	11.243	0.036103	0.614119	0.00841915	0.997376	Relaxed
UK	Modified_Power	11.2093	0.0387567	0.620868	0.00902378	0.997051	Relaxed
UK	Logistic	1.69134e+06	40242.8	0.0279875	0.00184168	0.992288	Relaxed
UK	Linear	376623	40923.6	8711.06	423.222	0.968011	Relaxed
US	Exponential	12.9084	0.0747255	0.00807725	0.00121366	0.847015	Relaxed
US	Power	11.9909	0.0475976	0.35677	0.0122918	0.990593	Relaxed
US	Modified_Power	11.9679	0.0507294	0.361705	0.0130678	0.989666	Relaxed
US	Logistic	808152	15381.8	0.0438347	0.00403916	0.991392	Relaxed
US	Linear	387850	29921.6	4713.27	485.975	0.921617	Relaxed
CH	Exponential	12.9069	0.0994187	0.00921909	0.00103036	0.851155	Strict
CH	Power	11.1573	0.0337229	0.600189	0.00786583	0.997601	Strict
CH	Modified_Power	11.1245	0.0372029	0.606756	0.00866388	0.997154	Strict
CH	Logistic	1.48377e+06	51480.8	0.025787	0.00227562	0.987285	Strict
CH	Linear	333368	31438.4	7408.52	325.822	0.973635	Strict
UK	Exponential	12.6812	0.103527	0.00945323	0.00107065	0.847759	Strict
UK	Power	10.8766	0.0457374	0.618116	0.0106659	0.995849	Strict
UK	Modified_Power	10.8428	0.0486854	0.624873	0.0113355	0.995414	Strict
UK	Linear	262492	27286	6185.52	282.185	0.971688	Strict
US	Exponential	12.6157	0.0653384	0.00748761	0.0010612	0.861554	Strict
US	Power	11.774	0.0357642	0.328439	0.00923587	0.993714	Strict
US	Modified_Power	11.7527	0.0384675	0.333014	0.00990918	0.992966	Strict
US	Logistic	580092	11560.2	0.0406807	0.00390415	0.991277	Strict
US	Linear	290431	19248.2	3185.85	312.622	0.928476	Strict

### Sheet: TableS3. DivStats
Effector	Pi	Wattersons_Theta	Tajimas_D	Field
ZtIPO323_000050	0.0371129	0.177611	-2.31605	CH
ZtIPO323_000370	0.0164073	0.177411	-2.49062	CH
ZtIPO323_000460	0.0202702	0.177411	-2.72939	CH
ZtIPO323_000470	0.0202998	0.177411	-2.75476	CH
ZtIPO323_000670	0.142235	0.177611	-0.579255	CH
ZtIPO323_001050	0.109336	0.177411	-1.22795	CH
ZtIPO323_001210	0.0965109	0.177411	-1.34611	CH
ZtIPO323_001290	0.121785	0.177411	-0.968041	CH
ZtIPO323_001500	0.0501049	0.177411	-2.21119	CH
ZtIPO323_002030	0.0775069	0.177411	-1.38242	CH
ZtIPO323_002310	0.0368207	0.177411	-2.47033	CH
ZtIPO323_003070	0.0479819	0.177411	-2.2217	CH
ZtIPO323_003260	0.0531725	0.177411	-2.14625	CH
ZtIPO323_003620	0.0630598	0.177611	-1.72545	CH
ZtIPO323_003700	0.196045	0.177411	0.301725	CH
ZtIPO323_004010	0.0682328	0.177411	-1.68891	CH
ZtIPO323_004400	0.0389729	0.177411	-2.44321	CH
ZtIPO323_004610	0.0397141	0.178018	-2.4072	CH
ZtIPO323_004670	0.0275801	0.177411	-2.57882	CH
ZtIPO323_006190	0.0256816	0.177411	-2.5102	CH
ZtIPO323_007130	0.0176657	0.177411	-2.47115	CH
ZtIPO323_007580	0.0580538	0.177411	-2.03658	CH
ZtIPO323_007750	0.0538472	0.177411	-1.79748	CH
ZtIPO323_008410	0.0289331	0.177411	-2.67975	CH
ZtIPO323_008590	0.0281758	0.177411	-2.32553	CH
ZtIPO323_008730	0.0976128	0.177411	-1.42368	CH
ZtIPO323_008900	0.0227502	0.177411	-2.41008	CH
ZtIPO323_009070	0.0213792	0.177411	-2.47755	CH
ZtIPO323_009600	0.0559377	0.177411	-1.50117	CH
ZtIPO323_009920	0.0189286	0.177611	-2.1479	CH
ZtIPO323_010470	0.0153554	0.177411	-2.77781	CH
ZtIPO323_012220	0.0268412	0.177411	-2.15856	CH
ZtIPO323_012470	0.0147617	0.177411	-2.72043	CH
ZtIPO323_013300	0.0234367	0.177411	-2.53115	CH
ZtIPO323_013310	0.0442727	0.177411	-2.10183	CH
ZtIPO323_014270	0.0313644	0.177411	-2.5259	CH
ZtIPO323_014300	0.0270539	0.177411	-2.32592	CH
ZtIPO323_014310	0.0229917	0.177411	-2.17745	CH
ZtIPO323_014410	0.0222967	0.177411	-2.43352	CH
ZtIPO323_014820	0.0687836	0.177411	-1.72484	CH
ZtIPO323_015770	0.0162024	0.177411	-2.55975	CH
ZtIPO323_015950	0.0197994	0.177411	-1.94777	CH
ZtIPO323_016310	0.0482291	0.177411	-2.14348	CH
ZtIPO323_016360	0.126941	0.177411	-0.842009	CH
ZtIPO323_016610	0.0962632	0.177411	-1.2885	CH
ZtIPO323_016670	0.0350342	0.177411	-2.59023	CH
ZtIPO323_016980	0.0215212	0.177411	-2.71293	CH
ZtIPO323_017510	0.0401894	0.177411	-2.28325	CH
ZtIPO323_017770	0.0459254	0.177411	-2.31343	CH
ZtIPO323_017790	0.157804	0.177411	-0.324366	CH
ZtIPO323_018240	0.0262034	0.177411	-2.55199	CH
ZtIPO323_018250	0.0204658	0.177411	-2.61839	CH
ZtIPO323_019470	0.0928828	0.177411	-1.42949	CH
ZtIPO323_019830	0.0331384	0.177611	-2.44668	CH
ZtIPO323_020260	0.101027	0.177411	-1.38609	CH
ZtIPO323_021120	0.16954	0.177814	-0.132633	CH
ZtIPO323_022230	0.108948	0.177411	-1.16817	CH
ZtIPO323_022550	0.0171953	0.177411	-2.21699	CH
ZtIPO323_022900	0.0643155	0.177411	-1.96236	CH
ZtIPO323_022910	0.0162173	0.177411	-2.34489	CH
ZtIPO323_022930	0.0802572	0.177411	-1.72874	CH
ZtIPO323_022940	0.0686286	0.177411	-1.6032	CH
ZtIPO323_023350	0.0547572	0.177411	-2.13651	CH
ZtIPO323_023550	0.159743	0.216851	-0.67949	CH
ZtIPO323_023670	0.029837	0.180848	-2.42541	CH
ZtIPO323_023980	0.0494577	0.18039	-2.10515	CH
ZtIPO323_024200	0.0138016	0.177411	-2.26395	CH
ZtIPO323_024230	0.416558	0.215227	2.97269	CH
ZtIPO323_024690	0.0250765	0.177611	-2.40695	CH
ZtIPO323_024750	0.0445119	0.177814	-2.34115	CH
ZtIPO323_024770	0.0200414	0.177411	-2.37137	CH
ZtIPO323_024830	0.0473703	0.185973	-2.31329	CH
ZtIPO323_025310	0.0199769	0.177411	-2.46991	CH
ZtIPO323_025320	0.0156236	0.177814	-2.13985	CH
ZtIPO323_025790	0.0348047	0.177411	-2.32762	CH
ZtIPO323_025970	0.0840889	0.177411	-1.68683	CH
ZtIPO323_026410	0.090487	0.177411	-1.41326	CH
ZtIPO323_026430	0.0408259	0.177411	-1.89	CH
ZtIPO323_026690	0.111665	0.177411	-1.15893	CH
ZtIPO323_026700	0.0966233	0.177814	-1.44299	CH
ZtIPO323_026710	0.0756621	0.177411	-1.57398	CH
ZtIPO323_026880	0.0300216	0.177411	-2.5804	CH
ZtIPO323_027140	0.0164371	0.177411	-2.54126	CH
ZtIPO323_027400	0.0484898	0.177411	-2.02258	CH
ZtIPO323_028570	0.0239564	0.177411	-2.53088	CH
ZtIPO323_028680	0.0157825	0.177411	-2.27911	CH
ZtIPO323_028710	0.0315102	0.177411	-2.4462	CH
ZtIPO323_028930	0.0814663	0.177814	-1.41883	CH
ZtIPO323_029310	0.0327519	0.177411	-2.50741	CH
ZtIPO323_029910	0.0245995	0.181314	-1.92721	CH
ZtIPO323_030030	0.0689249	0.177411	-1.82711	CH
ZtIPO323_030100	0.0223851	0.177411	-2.25516	CH
ZtIPO323_030410	0.0149712	0.177411	-2.42211	CH
ZtIPO323_030420	0.0325084	0.177411	-2.46418	CH
ZtIPO323_030610	0.0479882	0.177411	-2.07656	CH
ZtIPO323_031150	0.0179201	0.177411	-2.69179	CH
ZtIPO323_031270	0.023214	0.177411	-2.71302	CH
ZtIPO323_031760	0.0514512	0.177411	-2.24131	CH
ZtIPO323_032720	0.0287954	0.177411	-2.6455	CH
ZtIPO323_034340	0.0215615	0.177411	-2.52344	CH
ZtIPO323_034630	0.0182642	0.177411	-2.79446	CH
ZtIPO323_035140	0.108895	0.177411	-1.10937	CH
ZtIPO323_035390	0.017439	0.177411	-2.29335	CH
ZtIPO323_035580	0.0244162	0.177611	-2.67842	CH
ZtIPO323_035630	0.0444797	0.177411	-2.12216	CH
ZtIPO323_036010	0.0461646	0.177411	-2.28618	CH
ZtIPO323_036430	0.0368936	0.177411	-2.51362	CH
ZtIPO323_036570	0.02997	0.177411	-2.55002	CH
ZtIPO323_037040	0.0421326	0.177411	-2.17051	CH
ZtIPO323_037170	0.0987721	0.177411	-1.39569	CH
ZtIPO323_037330	0.0293276	0.177411	-2.48852	CH
ZtIPO323_037490	0.0378441	0.177411	-2.39233	CH
ZtIPO323_037500	0.100829	0.177411	-1.25456	CH
ZtIPO323_037770	0.0448506	0.206918	-2.37215	CH
ZtIPO323_037880	0.0301204	0.177411	-2.52472	CH
ZtIPO323_038080	0.015254	0.177611	-2.19764	CH
ZtIPO323_038120	0.240111	0.177611	0.800507	CH
ZtIPO323_038300	0.040651	0.177411	-2.2404	CH
ZtIPO323_038440	0.0224616	0.177411	-2.59164	CH
ZtIPO323_038640	0.0491027	0.177411	-2.18931	CH
ZtIPO323_038950	0.0563898	0.177411	-2.02417	CH
ZtIPO323_038960	0.0665734	0.177411	-1.85384	CH
ZtIPO323_039130	0.0394793	0.177411	-2.30701	CH
ZtIPO323_039260	0.0751759	0.177411	-1.78846	CH
ZtIPO323_039270	0.124933	0.177411	-0.859696	CH
ZtIPO323_039340	0.0471168	0.177411	-2.28285	CH
ZtIPO323_039380	0.0829819	0.183793	-1.62082	CH
ZtIPO323_040110	0.0474151	0.177411	-1.99498	CH
ZtIPO323_040200	0.0145808	0.177411	-2.33432	CH
ZtIPO323_040210	0.0204285	0.177411	-2.01122	CH
ZtIPO323_040410	0.0354642	0.178224	-2.22067	CH
ZtIPO323_040620	0.0160592	0.177411	-2.23271	CH
ZtIPO323_040850	0.0305663	0.177411	-2.52409	CH
ZtIPO323_041360	0.0181246	0.177411	-2.5429	CH
ZtIPO323_041670	0.0228574	0.177411	-2.45408	CH
ZtIPO323_041740	0.0862857	0.177411	-1.40964	CH
ZtIPO323_042710	0.0682409	0.177411	-1.72344	CH
ZtIPO323_042880	0.0711152	0.177411	-1.72109	CH
ZtIPO323_043090	0.026665	0.177411	-2.68752	CH
ZtIPO323_043190	0.0199787	0.177411	-2.75183	CH
ZtIPO323_043260	0.0826997	0.178642	-1.46856	CH
ZtIPO323_043290	0.0165635	0.177411	-2.39837	CH
ZtIPO323_043500	0.0566694	0.177411	-2.17633	CH
ZtIPO323_043840	0.0147303	0.177411	-2.65527	CH
ZtIPO323_044460	0.017031	0.177411	-2.41673	CH
ZtIPO323_044780	0.0744126	0.177411	-1.78529	CH
ZtIPO323_044880	0.0270818	0.177411	-2.51437	CH
ZtIPO323_045200	0.0391155	0.177411	-2.13934	CH
ZtIPO323_045210	0.0382819	0.177411	-2.40626	CH
ZtIPO323_045280	0.0332028	0.177411	-2.47539	CH
ZtIPO323_045530	0.0455472	0.177411	-2.10511	CH
ZtIPO323_045550	0.0523247	0.177411	-2.01643	CH
ZtIPO323_045760	0.0344741	0.177814	-2.47055	CH
ZtIPO323_045870	0.0773646	0.177411	-1.79995	CH
ZtIPO323_045890	0.0208737	0.177411	-2.67098	CH
ZtIPO323_046030	0.0226748	0.177411	-2.33168	CH
ZtIPO323_046240	0.0269672	0.177611	-2.41592	CH
ZtIPO323_046390	0.0581407	0.177411	-2.1472	CH
ZtIPO323_046410	0.0381654	0.182032	-2.39458	CH
ZtIPO323_046590	0.0638532	0.177411	-1.86675	CH
ZtIPO323_047490	0.0404916	0.177411	-2.32428	CH
ZtIPO323_047810	0.0179795	0.177411	-2.68512	CH
ZtIPO323_047860	0.0249763	0.177411	-2.40645	CH
ZtIPO323_048000	0.133948	0.177411	-0.7251	CH
ZtIPO323_048630	0.045942	0.177411	-2.31887	CH
ZtIPO323_049610	0.0373277	0.177411	-2.35408	CH
ZtIPO323_049640	0.1238	0.177611	-0.974956	CH
ZtIPO323_050350	0.0474252	0.177411	-2.30031	CH
ZtIPO323_050480	0.03768	0.18179	-2.47329	CH
ZtIPO323_050490	0.0309557	0.178432	-2.67983	CH
ZtIPO323_050890	0.0234856	0.177411	-2.53865	CH
ZtIPO323_051020	0.0202421	0.18432	-2.53608	CH
ZtIPO323_051080	0.0278625	0.177411	-2.60499	CH
ZtIPO323_051710	0.0908585	0.177411	-1.52478	CH
ZtIPO323_052370	0.0416144	0.177411	-2.37926	CH
ZtIPO323_052540	0.0534186	0.178018	-2.20849	CH
ZtIPO323_052760	0.0979725	0.177411	-1.20853	CH
ZtIPO323_052890	0.11135	0.177411	-1.10212	CH
ZtIPO323_053120	0.0126582	0.177411	-1.94768	CH
ZtIPO323_053130	0.075592	0.177411	-1.48116	CH
ZtIPO323_053150	0.0309246	0.177411	-2.39095	CH
ZtIPO323_053220	0.145258	0.177411	-0.557312	CH
ZtIPO323_053270	0.0355539	0.177411	-2.26465	CH
ZtIPO323_053720	0.0275932	0.177411	-2.33461	CH
ZtIPO323_053970	0.039249	0.177411	-2.00984	CH
ZtIPO323_054640	0.0319956	0.177411	-2.60509	CH
ZtIPO323_055260	0.0225131	0.177411	-2.56262	CH
ZtIPO323_055420	0.031145	0.177411	-2.45232	CH
ZtIPO323_055830	0.0806636	0.177411	-1.67326	CH
ZtIPO323_055840	0.0449529	0.177411	-2.07807	CH
ZtIPO323_056240	0.0362178	0.177411	-2.36156	CH
ZtIPO323_056500	0.0334955	0.177411	-2.18945	CH
ZtIPO323_056530	0.059018	0.177411	-1.3232	CH
ZtIPO323_056930	0.0194053	0.177411	-2.26516	CH
ZtIPO323_057230	0.0269128	0.177411	-2.3281	CH
ZtIPO323_057540	0.0301047	0.177411	-2.54475	CH
ZtIPO323_057700	0.0279996	0.180164	-2.0006	CH
ZtIPO323_058030	0.0583851	0.177411	-2.15212	CH
ZtIPO323_058630	0.0324871	0.177411	-2.16093	CH
ZtIPO323_058950	0.0221801	0.177411	-2.53368	CH
ZtIPO323_060260	0.0487455	0.177411	-2.237	CH
ZtIPO323_060700	0.0682257	0.179067	-1.9458	CH
ZtIPO323_060710	0.0653826	0.177411	-1.9549	CH
ZtIPO323_060790	0.0338494	0.177411	-2.33411	CH
ZtIPO323_061090	0.11099	0.177411	-1.17661	CH
ZtIPO323_061430	0.0319098	0.177411	-2.37487	CH
ZtIPO323_061610	0.0497066	0.177411	-2.25112	CH
ZtIPO323_061730	0.0403461	0.177411	-2.28671	CH
ZtIPO323_061740	0.0204081	0.177411	-2.01148	CH
ZtIPO323_061750	0.0401798	0.177411	-2.1908	CH
ZtIPO323_061980	0.0177905	0.177411	-2.59521	CH
ZtIPO323_062170	0.0798797	0.177411	-1.37528	CH
ZtIPO323_062300	0.141709	0.177814	-0.586436	CH
ZtIPO323_062310	0.0679573	0.177411	-1.79306	CH
ZtIPO323_062320	0.0312157	0.177411	-2.29359	CH
ZtIPO323_062330	0.0822314	0.177411	-1.51131	CH
ZtIPO323_062460	0.0524172	0.177411	-2.06149	CH
ZtIPO323_062470	0.0491855	0.180164	-2.07786	CH
ZtIPO323_062800	0.016522	0.177411	-2.58143	CH
ZtIPO323_062810	0.0368221	0.178432	-1.86659	CH
ZtIPO323_063020	0.113234	0.184055	-1.09525	CH
ZtIPO323_063100	0.0257391	0.177411	-2.40832	CH
ZtIPO323_063110	0.068423	0.177411	-1.68597	CH
ZtIPO323_063280	0.0518482	0.177411	-1.82656	CH
ZtIPO323_063590	0.141858	0.177411	-0.540877	CH
ZtIPO323_063860	0.123093	0.177411	-0.809916	CH
ZtIPO323_063880	0.0819991	0.18108	-1.72643	CH
ZtIPO323_063960	0.0126582	0.177411	-1.71012	CH
ZtIPO323_064010	0.112153	0.177411	-1.16166	CH
ZtIPO323_064120	0.057402	0.177411	-2.17153	CH
ZtIPO323_064640	0.0381897	0.177411	-2.0518	CH
ZtIPO323_065150	0.0165869	0.177411	-2.52309	CH
ZtIPO323_065450	0.0790191	0.177411	-1.71841	CH
ZtIPO323_065460	0.0694709	0.177411	-1.62652	CH
ZtIPO323_065490	0.10208	0.177411	-1.29656	CH
ZtIPO323_066040	0.0712238	0.177411	-1.61547	CH
ZtIPO323_066640	0.0481141	0.178642	-2.32573	CH
ZtIPO323_067680	0.056603	0.177411	-2.0206	CH
ZtIPO323_067820	0.0715343	0.177411	-1.92475	CH
ZtIPO323_067840	0.0355999	0.177411	-2.22481	CH
ZtIPO323_068050	0.113303	0.180164	-1.17978	CH
ZtIPO323_068200	0.0532074	0.177411	-2.20537	CH
ZtIPO323_068350	0.0698178	0.177411	-1.91371	CH
ZtIPO323_068410	0.0564253	0.177411	-2.14213	CH
ZtIPO323_068420	0.0712089	0.177611	-1.75399	CH
ZtIPO323_068840	0.0418257	0.177411	-2.08076	CH
ZtIPO323_069110	0.0464552	0.177411	-2.25682	CH
ZtIPO323_069250	0.0404539	0.177411	-2.34415	CH
ZtIPO323_070050	0.0299059	0.177411	-2.64022	CH
ZtIPO323_070120	0.0563035	0.178224	-2.16763	CH
ZtIPO323_070220	0.0506686	0.177611	-2.18916	CH
ZtIPO323_070230	0.046446	0.177411	-2.12931	CH
ZtIPO323_070320	0.0453608	0.177411	-2.40056	CH
ZtIPO323_070610	0.122701	0.177814	-0.991193	CH
ZtIPO323_070660	0.104245	0.195908	-1.5629	CH
ZtIPO323_070810	0.0537639	0.177814	-2.21055	CH
ZtIPO323_070960	0.0711902	0.177411	-1.69574	CH
ZtIPO323_071110	0.117735	0.177411	-1.01116	CH
ZtIPO323_071150	0.0512871	0.177411	-2.12416	CH
ZtIPO323_071400	0.0749783	0.177411	-1.75323	CH
ZtIPO323_071700	0.0184741	0.177411	-2.27851	CH
ZtIPO323_071840	0.194928	0.177411	0.302971	CH
ZtIPO323_071890	0.072285	0.177411	-1.42342	CH
ZtIPO323_072350	0.0418407	0.177411	-2.42122	CH
ZtIPO323_072420	0.0499989	0.177814	-2.24328	CH
ZtIPO323_072650	0.0891857	0.177411	-1.4285	CH
ZtIPO323_072700	0.0273356	0.177814	-1.9268	CH
ZtIPO323_072710	0.0201624	0.177411	-2.54609	CH
ZtIPO323_072800	0.0348706	0.177411	-2.00995	CH
ZtIPO323_072940	0.0350328	0.177411	-2.44052	CH
ZtIPO323_073200	0.0318379	0.177411	-1.92177	CH
ZtIPO323_073220	0.024039	0.177411	-2.51253	CH
ZtIPO323_073310	0.0498922	0.178224	-2.15679	CH
ZtIPO323_073920	0.0192046	0.177411	-2.63242	CH
ZtIPO323_074530	0.190426	0.177411	0.18934	CH
ZtIPO323_074540	0.128452	0.177411	-0.847703	CH
ZtIPO323_074640	0.0165175	0.177411	-2.73126	CH
ZtIPO323_074730	0.021903	0.177411	-2.42328	CH
ZtIPO323_074980	0.0186446	0.178018	-2.89272	CH
ZtIPO323_074990	0.0239478	0.178642	-2.66024	CH
ZtIPO323_075070	0.0681433	0.177411	-1.80772	CH
ZtIPO323_075430	0.0193748	0.177411	-2.26559	CH
ZtIPO323_075780	0.0395527	0.177411	-2.31135	CH
ZtIPO323_076130	0.0168239	0.177411	-1.50355	CH
ZtIPO323_076170	0.0306848	0.177411	-2.65458	CH
ZtIPO323_076180	0.0275866	0.177411	-2.46293	CH
ZtIPO323_076400	0.0407468	0.177411	-2.32806	CH
ZtIPO323_076860	0.0446591	0.177411	-2.18228	CH
ZtIPO323_076960	0.0710906	0.179067	-1.68779	CH
ZtIPO323_077050	0.0261449	0.203479	-1.8116	CH
ZtIPO323_077180	0.081171	0.177411	-1.60135	CH
ZtIPO323_077380	0.0175842	0.177411	-2.80029	CH
ZtIPO323_077460	0.0336795	0.178224	-1.90587	CH
ZtIPO323_077490	0.0317086	0.177814	-2.53487	CH
ZtIPO323_077700	0.0374888	0.177411	-2.14732	CH
ZtIPO323_077710	0.0326788	0.177411	-2.4427	CH
ZtIPO323_077730	0.213273	0.180848	0.510901	CH
ZtIPO323_077760	0.070155	0.177411	-1.79827	CH
ZtIPO323_077880	0.0276748	0.177411	-2.31632	CH
ZtIPO323_077890	0.0165365	0.177411	-2.69725	CH
ZtIPO323_078240	0.0475714	0.177411	-2.04975	CH
ZtIPO323_078410	0.0546319	0.177411	-1.80948	CH
ZtIPO323_078610	0.0370192	0.18179	-2.45624	CH
ZtIPO323_078770	0.0300285	0.177411	-2.49727	CH
ZtIPO323_078910	0.0396453	0.177411	-2.33865	CH
ZtIPO323_079440	0.319827	0.193526	2.14879	CH
ZtIPO323_079520	0.0832057	0.177411	-1.24364	CH
ZtIPO323_079850	0.0963606	0.208157	-1.80429	CH
ZtIPO323_079860	0.0581472	0.208157	-1.9879	CH
ZtIPO323_080190	0.0637649	0.177814	-1.67951	CH
ZtIPO323_080370	0.0359268	0.177411	-2.08515	CH
ZtIPO323_080810	0.0192289	0.177411	-2.6697	CH
ZtIPO323_080850	0.0743336	0.177411	-1.77638	CH
ZtIPO323_080890	0.0593203	0.177411	-1.88523	CH
ZtIPO323_081080	0.0738953	0.177411	-1.45966	CH
ZtIPO323_081320	0.106235	0.177411	-1.2266	CH
ZtIPO323_081410	0.0449525	0.177411	-2.28553	CH
ZtIPO323_081610	0.0165035	0.177411	-2.30676	CH
ZtIPO323_081650	0.0199863	0.177411	-2.3722	CH
ZtIPO323_082140	0.0215616	0.177411	-1.92599	CH
ZtIPO323_082170	0.0227431	0.177411	-2.24995	CH
ZtIPO323_082330	0.060302	0.177411	-1.09647	CH
ZtIPO323_082390	0.114865	0.177411	-1.0169	CH
ZtIPO323_082460	0.0215387	0.177411	-2.42896	CH
ZtIPO323_082490	0.0295842	0.177411	-2.17862	CH
ZtIPO323_082620	0.0869087	0.177411	-1.56159	CH
ZtIPO323_082660	0.0244615	0.177411	-2.47648	CH
ZtIPO323_082790	0.0157825	0.177411	-1.67769	CH
ZtIPO323_083120	0.0576884	0.177411	-1.62106	CH
ZtIPO323_083370	0.125918	0.177411	-0.775927	CH
ZtIPO323_083660	indet	indet	indet	CH
ZtIPO323_083840	indet	indet	indet	CH
ZtIPO323_084050	0.0325244	0.177411	-1.6193	CH
ZtIPO323_084600	0.025833	0.177411	-2.17301	CH
ZtIPO323_084790	0.02191	0.177411	-1.61409	CH
ZtIPO323_084820	indet	indet	indet	CH
ZtIPO323_085250	0.0365234	0.177411	-1.4624	CH
ZtIPO323_085280	0.170701	0.177411	-0.0749926	CH
ZtIPO323_085390	0.044157	0.177411	-1.80428	CH
ZtIPO323_085490	0.038695	0.177411	-2.41405	CH
ZtIPO323_086290	0.0365065	0.177411	-2.33799	CH
ZtIPO323_086680	0.029143	0.177411	-2.61361	CH
ZtIPO323_088180	0.176826	0.177411	-0.0104942	CH
ZtIPO323_088290	0.0146638	0.177411	-2.80815	CH
ZtIPO323_088340	0.0909519	0.186549	-1.69077	CH
ZtIPO323_088360	0.160916	0.189971	-0.504561	CH
ZtIPO323_088540	0.0690099	0.190645	-2.08716	CH
ZtIPO323_088870	0.0935193	0.177411	-1.43588	CH
ZtIPO323_089280	0.0268483	0.177411	-2.5411	CH
ZtIPO323_089490	0.0723549	0.177411	-1.78961	CH
ZtIPO323_090940	0.0279084	0.177411	-2.64966	CH
ZtIPO323_091130	0.0470253	0.177411	-1.98362	CH
ZtIPO323_091120	0.0157825	0.177411	-2.27911	CH
ZtIPO323_091190	0.127945	0.177411	-0.863173	CH
ZtIPO323_091550	0.0470064	0.177411	-2.29731	CH
ZtIPO323_091680	0.0204379	0.177411	-2.58045	CH
ZtIPO323_092680	0.104835	0.177411	-1.20424	CH
ZtIPO323_093040	0.19232	0.177411	0.248746	CH
ZtIPO323_093190	0.0417418	0.177411	-2.31111	CH
ZtIPO323_093490	0.0190044	0.177411	-2.68904	CH
ZtIPO323_093610	0.0174514	0.177411	-2.29317	CH
ZtIPO323_093930	0.0531241	0.177411	-2.02861	CH
ZtIPO323_094960	0.0523895	0.177411	-2.23778	CH
ZtIPO323_095250	0.0219019	0.195908	-2.01949	CH
ZtIPO323_095590	0.0825497	0.177411	-1.64247	CH
ZtIPO323_095690	0.0255897	0.202416	-2.0417	CH
ZtIPO323_096050	0.0475828	0.177411	-2.14787	CH
ZtIPO323_096150	0.0721192	0.183277	-1.90714	CH
ZtIPO323_096170	0.042724	0.183534	-1.96503	CH
ZtIPO323_096370	0.109171	0.178018	-1.21076	CH
ZtIPO323_096650	0.0757342	0.177411	-1.73205	CH
ZtIPO323_096780	0.0200438	0.177411	-2.70496	CH
ZtIPO323_097040	0.166678	0.190645	-0.394264	CH
ZtIPO323_097100	0.035897	0.177411	-2.02873	CH
ZtIPO323_097140	0.24856	0.177411	1.24366	CH
ZtIPO323_097320	0.0763253	0.177411	-1.7095	CH
ZtIPO323_097630	0.104271	0.177411	-1.21698	CH
ZtIPO323_098670	0.0591892	0.177411	-2.03209	CH
ZtIPO323_098720	0.0839936	0.177411	-1.46558	CH
ZtIPO323_098730	0.0162288	0.177411	-1.9919	CH
ZtIPO323_099640	0.0210281	0.186259	-2.42261	CH
ZtIPO323_100160	0.018853	0.177411	-2.41222	CH
ZtIPO323_100170	0.0244624	0.1795	-2.49791	CH
ZtIPO323_100240	0.0317854	0.177411	-2.1944	CH
ZtIPO323_100710	0.0393928	0.179067	-2.25267	CH
ZtIPO323_100790	0.0144435	0.177411	-2.01396	CH
ZtIPO323_101010	0.0166125	0.177411	-2.73451	CH
ZtIPO323_101140	0.0264745	0.177411	-2.55749	CH
ZtIPO323_101220	0.0556977	0.177411	-1.68421	CH
ZtIPO323_101790	0.0251068	0.177411	-2.29504	CH
ZtIPO323_101810	0.0168239	0.177411	-1.50355	CH
ZtIPO323_102190	0.0142611	0.177411	-2.09024	CH
ZtIPO323_103410	0.014455	0.177411	-2.01382	CH
ZtIPO323_103790	0.0245046	0.177411	-2.38274	CH
ZtIPO323_103870	0.191051	0.177814	0.183045	CH
ZtIPO323_103960	0.0712695	0.177411	-1.81938	CH
ZtIPO323_104200	0.0514725	0.177411	-2.08966	CH
ZtIPO323_104350	0.177758	0.177411	0.00610771	CH
ZtIPO323_104360	0.0189069	0.177411	-2.1933	CH
ZtIPO323_104430	0.0915602	0.177411	-1.43228	CH
ZtIPO323_104450	0.0271295	0.177411	-2.51964	CH
ZtIPO323_104610	0.0666744	0.177411	-1.90837	CH
ZtIPO323_104730	0.069479	0.177411	-1.79088	CH
ZtIPO323_105080	0.151541	0.178432	-0.317526	CH
ZtIPO323_105140	0.0451258	0.177411	-2.20111	CH
ZtIPO323_105320	0.0256164	0.177411	-2.5035	CH
ZtIPO323_105550	0.0251084	0.177411	-2.6247	CH
ZtIPO323_105940	0.0878131	0.177411	-1.47771	CH
ZtIPO323_106130	0.0609879	0.177411	-1.90025	CH
ZtIPO323_106210	0.0708364	0.179067	-1.7832	CH
ZtIPO323_106220	0.0242959	0.177411	-2.54771	CH
ZtIPO323_106240	0.021888	0.177411	-2.66961	CH
ZtIPO323_106250	0.0708748	0.177411	-1.83598	CH
ZtIPO323_106990	0.0367973	0.177611	-2.48079	CH
ZtIPO323_107280	0.0688558	0.177411	-1.85227	CH
ZtIPO323_107360	0.0407674	0.177411	-2.27363	CH
ZtIPO323_107640	0.0452606	0.177411	-2.37648	CH
ZtIPO323_107650	0.0294434	0.177411	-2.38529	CH
ZtIPO323_108100	0.136958	0.177411	-0.697997	CH
ZtIPO323_108540	0.0195976	0.178018	-2.512	CH
ZtIPO323_108650	0.111555	0.177411	-1.08952	CH
ZtIPO323_109270	0.246125	0.178224	1.18695	CH
ZtIPO323_109300	0.0902248	0.177411	-1.49658	CH
ZtIPO323_109470	0.035742	0.177411	-2.46066	CH
ZtIPO323_109520	0.0495235	0.177411	-2.16276	CH
ZtIPO323_110030	0.105671	0.177411	-1.26889	CH
ZtIPO323_110130	0.0316139	0.177411	-2.55448	CH
ZtIPO323_110260	0.0296471	0.178432	-2.43971	CH
ZtIPO323_110280	0.0364219	0.17994	-2.57938	CH
ZtIPO323_110310	0.0410682	0.194691	-2.51473	CH
ZtIPO323_110350	0.11387	0.179719	-1.11847	CH
ZtIPO323_110630	0.0324882	0.177411	-2.51717	CH
ZtIPO323_110640	0.0697198	0.177411	-1.80121	CH
ZtIPO323_110740	0.0157422	0.177411	-2.27968	CH
ZtIPO323_110750	0.0460422	0.177411	-2.17976	CH
ZtIPO323_111650	0.0249388	0.177411	-2.53701	CH
ZtIPO323_111700	0.0455604	0.177411	-2.18776	CH
ZtIPO323_112270	0.0499718	0.177411	-1.72554	CH
ZtIPO323_113290	0.0321293	0.177411	-2.21024	CH
ZtIPO323_113430	0.180808	0.191336	-0.155899	CH
ZtIPO323_113630	0.0550911	0.177411	-2.05556	CH
ZtIPO323_114260	0.0621785	0.177411	-1.83961	CH
ZtIPO323_114250	0.0407365	0.177411	-2.41481	CH
ZtIPO323_114370	0.0185029	0.177411	-2.75728	CH
ZtIPO323_114440	0.0719897	0.177411	-1.64278	CH
ZtIPO323_114960	0.0269411	0.177411	-2.32767	CH
ZtIPO323_115080	0.0507618	0.181551	-2.04589	CH
ZtIPO323_115190	0.0156585	0.177411	-2.66774	CH
ZtIPO323_115310	0.0386973	0.177411	-2.11032	CH
ZtIPO323_115510	0.10671	0.177411	-1.26731	CH
ZtIPO323_115630	0.0511691	0.177411	-2.21185	CH
ZtIPO323_115670	0.0771611	0.177411	-1.82819	CH
ZtIPO323_115710	0.155523	0.177411	-0.381607	CH
ZtIPO323_115950	0.0950088	0.179282	-1.45762	CH
ZtIPO323_116030	0.0224197	0.177411	-2.69729	CH
ZtIPO323_116330	0.0437456	0.177611	-2.35241	CH
ZtIPO323_116480	0.0805463	0.177411	-1.51966	CH
ZtIPO323_116540	0.0491883	0.177411	-2.17262	CH
ZtIPO323_116740	0.149757	0.177411	-0.485225	CH
ZtIPO323_116880	0.079923	0.178642	-1.70348	CH
ZtIPO323_116920	0.151357	0.177411	-0.460068	CH
ZtIPO323_117280	0.100878	0.177411	-1.35146	CH
ZtIPO323_117300	0.0966076	0.177411	-1.39907	CH
ZtIPO323_117500	0.0518746	0.177411	-2.21291	CH
ZtIPO323_117700	0.0547941	0.177411	-2.12974	CH
ZtIPO323_117970	0.034728	0.177411	-2.39225	CH
ZtIPO323_118020	0.0320085	0.177411	-2.1429	CH
ZtIPO323_118230	0.112089	0.239546	-1.86398	CH
ZtIPO323_118300	0.0287205	0.177411	-2.34735	CH
ZtIPO323_118330	0.0492694	0.177411	-2.17125	CH
ZtIPO323_118720	0.0268673	0.177411	-2.26851	CH
ZtIPO323_118770	0.0698229	0.177411	-1.8158	CH
ZtIPO323_119090	0.161368	0.177411	-0.276109	CH
ZtIPO323_119200	0.329374	0.178853	2.50205	CH
ZtIPO323_119400	0.0486536	0.177411	-2.30732	CH
ZtIPO323_119610	0.182745	0.177411	0.0882585	CH
ZtIPO323_120010	0.0356331	0.177411	-2.26339	CH
ZtIPO323_120210	0.0506963	0.177411	-2.08303	CH
ZtIPO323_120570	0.0626504	0.177411	-1.91945	CH
ZtIPO323_120990	0.0174267	0.177411	-2.79644	CH
ZtIPO323_121160	0.15672	0.177611	-0.378609	CH
ZtIPO323_121390	0.0864404	0.177411	-1.58314	CH
ZtIPO323_121490	0.024252	0.177411	-2.36926	CH
ZtIPO323_121640	0.0140557	0.177411	-2.15652	CH
ZtIPO323_121830	0.0255886	0.177611	-2.53497	CH
ZtIPO323_122160	0.0202892	0.177611	-2.25454	CH
ZtIPO323_122170	0.0699679	0.177411	-1.67428	CH
ZtIPO323_122850	0.0411269	0.177411	-2.43145	CH
ZtIPO323_122870	0.0404345	0.177411	-2.3663	CH
ZtIPO323_123000	0.0767395	0.177411	-1.6655	CH
ZtIPO323_123490	0.0190797	0.177411	-2.59378	CH
ZtIPO323_123590	0.214041	0.177411	0.619476	CH
ZtIPO323_123630	0.0879513	0.177411	-1.49628	CH
ZtIPO323_123790	0.0281946	0.177411	-2.46098	CH
ZtIPO323_123970	0.0445658	0.177411	-1.70198	CH
ZtIPO323_124260	0.070801	0.177411	-1.77862	CH
ZtIPO323_124290	0.0450921	0.177411	-1.99388	CH
ZtIPO323_124320	0.0612779	0.177411	-1.99065	CH
ZtIPO323_124690	0.0652796	0.177411	-1.91328	CH
ZtIPO323_124780	0.0350769	0.1795	-2.51923	CH
ZtIPO323_124790	0.0324245	0.179067	-1.63621	CH
ZtIPO323_124810	0.0224607	0.179067	-2.23839	CH
ZtIPO323_125430	0.0236565	0.177411	-2.72369	CH
ZtIPO323_125450	0.142796	0.179282	-0.600829	CH
ZtIPO323_125490	0.0292887	0.177411	-2.47119	CH
ZtIPO323_125500	0.0374703	0.177411	-2.40859	CH
ZtIPO323_125580	0.0467932	0.180164	-1.97795	CH
ZtIPO323_125590	0.0369943	0.177411	-2.24165	CH
ZtIPO323_125880	0.0471799	0.177611	-2.23126	CH
ZtIPO323_125900	0.0553182	0.177411	-2.18266	CH
ZtIPO323_127840	0.128305	0.183793	-1.00057	CH
ZtIPO323_128330	0.109158	0.183023	-1.30906	CH
ZtIPO323_128470	0.0678309	0.18039	-1.91675	CH
ZtIPO323_129010	0.131927	0.211494	-1.29954	CH
ZtIPO323_129580	0.0481986	0.180848	-2.32791	CH
ZtIPO323_129850	0.0724832	0.180618	-1.84516	CH
ZtIPO323_130270	0.0609181	0.184859	-2.16083	CH
ZtIPO323_130710	0.0801983	0.195908	-1.90306	CH
ZtIPO323_131010	0.118017	0.205727	-1.34293	CH
ZtIPO323_132980	0.0873774	0.17994	-1.66403	CH
ZtIPO323_133840	0.0968952	0.186259	-1.49268	CH
avr3D1	0.279455	0.177411	1.73536	CH
ZtIPO323_007790	0.0914282	0.177411	-1.37265	CH
ZtIPO323_000050	0.0308911	0.177411	-2.29658	UK
ZtIPO323_000370	0.0228023	0.177411	-2.42151	UK
ZtIPO323_000460	0.0274894	0.177411	-2.46852	UK
ZtIPO323_000470	0.0184239	0.177212	-2.73255	UK
ZtIPO323_000670	0.0667576	0.177014	-1.70707	UK
ZtIPO323_001050	0.0545802	0.177014	-2.18534	UK
ZtIPO323_001210	0.027457	0.177014	-2.29713	UK
ZtIPO323_001290	0.0668789	0.177014	-1.92884	UK
ZtIPO323_001500	0.0364751	0.177014	-2.42152	UK
ZtIPO323_002030	0.0177673	0.177014	-1.969	UK
ZtIPO323_002310	0.05833	0.177014	-2.06967	UK
ZtIPO323_003070	0.0235755	0.177014	-2.54102	UK
ZtIPO323_003260	0.0191315	0.177014	-2.7092	UK
ZtIPO323_003620	0.019748	0.177014	-2.26645	UK
ZtIPO323_003700	0.192311	0.177014	0.251699	UK
ZtIPO323_004010	0.0163099	0.177014	-2.30552	UK
ZtIPO323_004400	0.0171793	0.178018	-2.80145	UK
ZtIPO323_004610	0.016075	0.177014	-2.57166	UK
ZtIPO323_004670	0.0314055	0.177014	-2.47882	UK
ZtIPO323_006190	0.0240678	0.177014	-2.47879	UK
ZtIPO323_007130	0.0186792	0.177014	-2.14525	UK
ZtIPO323_007580	0.0323037	0.177014	-2.37296	UK
ZtIPO323_007750	0.0125185	0.177014	-2.48076	UK
ZtIPO323_008410	0.0314417	0.177014	-2.57057	UK
ZtIPO323_008590	0.0295077	0.177014	-2.35702	UK
ZtIPO323_008730	0.0349392	0.177014	-2.44475	UK
ZtIPO323_008900	0.0173	0.177014	-2.43183	UK
ZtIPO323_009070	0.0177249	0.177014	-2.55815	UK
ZtIPO323_009600	0.0479909	0.177014	-1.70432	UK
ZtIPO323_009920	0.0281316	0.177014	-2.10497	UK
ZtIPO323_010470	0.0486475	0.177014	-2.21179	UK
ZtIPO323_012220	0.0717047	0.177014	-1.486	UK
ZtIPO323_012280	0.5	0.177411	-0.754451	UK
ZtIPO323_012470	0.0226305	0.177014	-2.21484	UK
ZtIPO323_013300	0.0176978	0.177014	-2.55858	UK
ZtIPO323_013310	0.0186544	0.545455	-2.30539	UK
ZtIPO323_014270	0.0591042	0.177014	-2.02329	UK
ZtIPO323_014300	0.0586773	0.177014	-1.51696	UK
ZtIPO323_014310	0.0239436	0.177014	-2.28422	UK
ZtIPO323_014410	0.0306931	0.177014	-2.32548	UK
ZtIPO323_014820	0.0166788	0.177014	-2.17235	UK
ZtIPO323_015770	0.0308307	0.177014	-2.3233	UK
ZtIPO323_015950	0.0202142	0.177014	-2.01002	UK
ZtIPO323_016310	0.0276731	0.177014	-2.43991	UK
ZtIPO323_016360	0.110033	0.177014	-1.10217	UK
ZtIPO323_016610	0.0570683	0.177014	-1.66087	UK
ZtIPO323_016670	0.0410706	0.177014	-2.46753	UK
ZtIPO323_016980	0.0258563	0.177014	-2.61416	UK
ZtIPO323_017510	0.0329142	0.177014	-2.42943	UK
ZtIPO323_017770	0.028712	0.177014	-2.59726	UK
ZtIPO323_017790	0.0585383	0.177014	-1.80393	UK
ZtIPO323_018240	0.0302645	0.177014	-2.46296	UK
ZtIPO323_018250	0.0273259	0.177014	-2.17915	UK
ZtIPO323_019470	0.0577069	0.177014	-1.9632	UK
ZtIPO323_019830	0.0560941	0.177014	-1.95975	UK
ZtIPO323_020260	0.0507548	0.177014	-2.27002	UK
ZtIPO323_021120	0.0773596	0.177014	-1.48711	UK
ZtIPO323_022230	0.0247946	0.177014	-2.31771	UK
ZtIPO323_022550	0.029227	0.177014	-2.0854	UK
ZtIPO323_022900	0.0809357	0.177014	-1.66539	UK
ZtIPO323_022910	0.0125159	0.177014	-2.4262	UK
ZtIPO323_022930	0.0446693	0.177014	-2.31202	UK
ZtIPO323_022940	0.0584395	0.177014	-1.83585	UK
ZtIPO323_023350	0.0778139	0.177014	-1.7195	UK
ZtIPO323_023550	0.174312	0.177014	-0.426143	UK
ZtIPO323_023670	0.0822146	0.177014	-1.54453	UK
ZtIPO323_023980	0.0366918	0.177014	-2.35958	UK
ZtIPO323_024200	0.0277712	0.204582	-1.54966	UK
ZtIPO323_024230	0.231313	0.189314	0.459936	UK
ZtIPO323_024690	0.0217358	0.179719	-2.4812	UK
ZtIPO323_024750	0.033411	0.177014	-2.44239	UK
ZtIPO323_024770	0.0179442	0.202416	-2.46283	UK
ZtIPO323_024830	0.0736884	0.177014	-2.04418	UK
ZtIPO323_025310	0.0217452	0.177212	-2.40398	UK
ZtIPO323_025320	0.0233546	0.177014	-1.97575	UK
ZtIPO323_025790	0.0517145	0.196751	-1.95426	UK
ZtIPO323_025970	0.0887234	0.177014	-1.59172	UK
ZtIPO323_026410	0.0201879	0.177611	-2.40878	UK
ZtIPO323_026430	0.0234015	0.177014	-2.02913	UK
ZtIPO323_026690	0.0515009	0.177014	-2.19455	UK
ZtIPO323_026700	0.0434492	0.177014	-2.27769	UK
ZtIPO323_026710	0.0350281	0.177014	-2.24353	UK
ZtIPO323_026880	0.0162315	0.177014	-2.72191	UK
ZtIPO323_027140	0.014592	0.177014	-2.47306	UK
ZtIPO323_027400	0.0552564	0.177014	-1.94558	UK
ZtIPO323_028570	0.0221726	0.177014	-2.50951	UK
ZtIPO323_028680	0.0166318	0.177014	-2.11856	UK
ZtIPO323_028710	0.0221108	0.177014	-2.64592	UK
ZtIPO323_028930	0.0651645	0.177014	-1.79861	UK
ZtIPO323_029310	0.0416252	0.177014	-2.30879	UK
ZtIPO323_029910	0.0406881	0.177014	-1.7043	UK
ZtIPO323_030030	0.0324407	0.177212	-2.37071	UK
ZtIPO323_030100	0.0174214	0.177014	-2.16229	UK
ZtIPO323_030410	0.0198742	0.178853	-1.75696	UK
ZtIPO323_030420	0.048075	0.177014	-2.1353	UK
ZtIPO323_030610	0.0322311	0.177014	-2.25813	UK
ZtIPO323_031150	0.0289677	0.177014	-2.4361	UK
ZtIPO323_031270	0.0267492	0.177014	-2.60746	UK
ZtIPO323_031760	0.0329292	0.177014	-2.5254	UK
ZtIPO323_032720	0.0243237	0.177014	-2.65766	UK
ZtIPO323_034340	0.0250554	0.177014	-2.60755	UK
ZtIPO323_034630	0.0170495	0.177014	-2.75975	UK
ZtIPO323_035140	0.0739444	0.177014	-1.60754	UK
ZtIPO323_035390	0.0171483	0.177014	-2.38563	UK
ZtIPO323_035580	0.021673	0.177014	-2.54811	UK
ZtIPO323_035630	0.0424637	0.177014	-2.04868	UK
ZtIPO323_036010	0.0850555	0.177014	-1.61177	UK
ZtIPO323_036430	0.0509423	0.178018	-2.24215	UK
ZtIPO323_036570	0.01997	0.177014	-2.69864	UK
ZtIPO323_037040	0.0662504	0.177014	-1.70128	UK
ZtIPO323_037170	0.0641893	0.177014	-1.95122	UK
ZtIPO323_037330	0.0190147	0.177014	-2.58137	UK
ZtIPO323_037490	0.016712	0.177014	-2.57441	UK
ZtIPO323_037500	0.0168311	0.177014	-2.65271	UK
ZtIPO323_037770	0.156545	0.177014	-0.658246	UK
ZtIPO323_037880	0.0326794	0.177014	-2.41658	UK
ZtIPO323_038080	0.0247248	0.177014	-1.58129	UK
ZtIPO323_038120	0.199672	0.221297	0.35339	UK
ZtIPO323_038300	0.0497075	0.177014	-2.02329	UK
ZtIPO323_038440	0.0159689	0.177014	-2.65	UK
ZtIPO323_038640	0.0906076	0.177014	-1.48052	UK
ZtIPO323_038950	0.018239	0.177014	-2.34179	UK
ZtIPO323_038960	0.033019	0.177014	-2.37723	UK
ZtIPO323_039130	0.0318204	0.177014	-2.29421	UK
ZtIPO323_039260	0.0730441	0.177014	-1.8103	UK
ZtIPO323_039270	0.0737672	0.177014	-1.68683	UK
ZtIPO323_039340	0.0519866	0.177014	-2.20086	UK
ZtIPO323_039380	0.102202	0.177212	-1.49685	UK
ZtIPO323_040110	0.0297432	0.177014	-2.24236	UK
ZtIPO323_040200	0.0207285	0.177014	-1.46365	UK
ZtIPO323_040210	0.0278976	0.190988	-1.84374	UK
ZtIPO323_040410	0.0644213	0.177014	-1.88969	UK
ZtIPO323_040620	0.0197391	0.177014	-2.21928	UK
ZtIPO323_040850	0.0275036	0.177014	-2.60481	UK
ZtIPO323_041360	0.0174277	0.177014	-2.55004	UK
ZtIPO323_041670	0.0448685	0.177014	-2.07502	UK
ZtIPO323_041740	0.0276165	0.177014	-2.20348	UK
ZtIPO323_042710	0.0192181	0.177014	-2.18497	UK
ZtIPO323_042880	0.0213397	0.177014	-2.57805	UK
ZtIPO323_043090	0.0665058	0.177014	-1.9636	UK
ZtIPO323_043190	0.0239359	0.177014	-2.64421	UK
ZtIPO323_043260	0.0817155	0.177014	-1.61841	UK
ZtIPO323_043290	0.0182652	0.177014	-2.47595	UK
ZtIPO323_043500	0.0230802	0.177014	-2.71323	UK
ZtIPO323_043840	0.0193229	0.178224	-2.35318	UK
ZtIPO323_044460	0.0834157	0.177014	-1.45982	UK
ZtIPO323_044780	0.0278459	0.177014	-2.53942	UK
ZtIPO323_044880	0.0251127	0.177014	-2.48174	UK
ZtIPO323_045200	0.105621	0.177014	-1.13465	UK
ZtIPO323_045210	0.0451453	0.177014	-2.2996	UK
ZtIPO323_045280	0.0293337	0.177014	-2.34709	UK
ZtIPO323_045530	0.0367855	0.177014	-2.29947	UK
ZtIPO323_045550	0.0296142	0.177014	-2.32907	UK
ZtIPO323_045760	0.043422	0.177014	-2.38699	UK
ZtIPO323_045870	0.0216106	0.177014	-2.73373	UK
ZtIPO323_045890	0.0171322	0.177014	-2.68957	UK
ZtIPO323_046030	0.0548742	0.177411	-1.14387	UK
ZtIPO323_046240	0.0303568	0.177014	-2.21174	UK
ZtIPO323_046390	0.0447289	0.177014	-2.30686	UK
ZtIPO323_046410	0.0527756	0.177014	-2.02812	UK
ZtIPO323_046590	0.0465085	0.177014	-1.96816	UK
ZtIPO323_047490	0.0467572	0.177014	-2.22847	UK
ZtIPO323_047810	0.037038	0.182771	-2.28691	UK
ZtIPO323_047860	0.028436	0.177014	-2.24071	UK
ZtIPO323_048000	0.0760445	0.177014	-1.58548	UK
ZtIPO323_048630	0.0520919	0.177014	-2.17434	UK
ZtIPO323_049610	0.0276719	0.177014	-2.43993	UK
ZtIPO323_049640	0.0849132	0.177014	-1.65825	UK
ZtIPO323_050350	0.0815855	0.177014	-1.65227	UK
ZtIPO323_050480	0.0387469	0.177014	-2.49595	UK
ZtIPO323_050490	0.0653601	0.177014	-2.06526	UK
ZtIPO323_050890	0.0222065	0.177014	-2.28327	UK
ZtIPO323_051020	0.0249169	0.182032	-2.43159	UK
ZtIPO323_051080	0.0302885	0.178853	-2.50624	UK
ZtIPO323_051710	0.0973303	0.177014	-1.37807	UK
ZtIPO323_052370	0.0207993	0.190305	-2.64971	UK
ZtIPO323_052540	0.064923	0.177014	-1.99004	UK
ZtIPO323_052760	0.0284653	0.177014	-2.01266	UK
ZtIPO323_052890	0.0699542	0.177014	-1.65757	UK
ZtIPO323_053120	0.0379829	0.177814	-1.71904	UK
ZtIPO323_053130	0.0512941	0.177014	-1.80363	UK
ZtIPO323_053150	0.0301588	0.177014	-2.3696	UK
ZtIPO323_053220	0.0922187	0.177014	-1.44355	UK
ZtIPO323_053270	0.0452166	0.177014	-2.11664	UK
ZtIPO323_053720	0.10165	0.177014	-1.09715	UK
ZtIPO323_053970	0.0606275	0.177014	-1.61159	UK
ZtIPO323_054640	0.0303611	0.177014	-2.61566	UK
ZtIPO323_055260	0.0188906	0.177014	-2.62634	UK
ZtIPO323_055420	0.0423592	0.177014	-2.2488	UK
ZtIPO323_055830	0.0298411	0.177014	-2.42173	UK
ZtIPO323_055840	0.0231722	0.177014	-2.29573	UK
ZtIPO323_056240	0.0322065	0.177014	-2.39064	UK
ZtIPO323_056500	0.0693306	0.177014	-1.42244	UK
ZtIPO323_056530	0.0369497	0.177014	-1.45435	UK
ZtIPO323_056930	0.0351119	0.177014	-2.2132	UK
ZtIPO323_057230	0.0186635	0.177014	-2.45169	UK
ZtIPO323_057540	0.0273449	0.177014	-2.49289	UK
ZtIPO323_057700	0.0190608	0.177014	-2.05843	UK
ZtIPO323_058030	0.0704494	0.177014	-1.9067	UK
ZtIPO323_058630	0.0175904	0.177014	-2.2496	UK
ZtIPO323_058950	0.0399779	0.18039	-2.21116	UK
ZtIPO323_060260	0.0491788	0.177014	-2.20545	UK
ZtIPO323_060700	0.0308055	0.177014	-2.35916	UK
ZtIPO323_060710	0.0551923	0.177014	-2.06234	UK
ZtIPO323_060790	0.0322099	0.177014	-2.42444	UK
ZtIPO323_061090	0.0399126	0.177014	-2.40664	UK
ZtIPO323_061430	0.0316454	0.177014	-2.19231	UK
ZtIPO323_061610	0.0228712	0.177014	-2.71691	UK
ZtIPO323_061730	0.0349213	0.177014	-2.19998	UK
ZtIPO323_061740	0.0998742	0.177014	-0.862494	UK
ZtIPO323_061750	0.0167058	0.177014	-2.26208	UK
ZtIPO323_061980	0.0151764	0.177014	-2.5572	UK
ZtIPO323_062170	0.0149686	0.177014	-1.81181	UK
ZtIPO323_062300	0.132022	0.177014	-0.719189	UK
ZtIPO323_062310	0.0352633	0.177014	-2.26505	UK
ZtIPO323_062320	0.0186714	0.177014	-2.45157	UK
ZtIPO323_062330	0.0150081	0.1795	-2.19499	UK
ZtIPO323_062460	0.0406054	0.177014	-2.25198	UK
ZtIPO323_062470	0.0487229	0.177014	-2.0643	UK
ZtIPO323_062800	0.0160153	0.177014	-2.34381	UK
ZtIPO323_062810	0.0255255	0.177014	-2.30863	UK
ZtIPO323_063020	0.120292	0.179282	-0.940248	UK
ZtIPO323_063100	0.0203653	0.177014	-2.45978	UK
ZtIPO323_063110	0.0430636	0.177212	-2.15121	UK
ZtIPO323_063280	0.0227267	0.182771	-2.17712	UK
ZtIPO323_063590	0.0290723	0.177014	-2.00443	UK
ZtIPO323_063860	0.0582642	0.177014	-1.82394	UK
ZtIPO323_063880	0.0128238	0.177014	-2.82504	UK
ZtIPO323_063960	0.0307783	0.177014	-1.51843	UK
ZtIPO323_064010	0.0454526	0.177014	-2.25754	UK
ZtIPO323_064120	0.0611727	0.177814	-2.08797	UK
ZtIPO323_064640	0.0356918	0.177014	-1.99417	UK
ZtIPO323_065150	0.0146689	0.177014	-2.44833	UK
ZtIPO323_065450	0.0200262	0.177014	-2.66778	UK
ZtIPO323_065460	0.0202187	0.177014	-2.17112	UK
ZtIPO323_065490	0.0735487	0.177014	-1.73473	UK
ZtIPO323_066040	0.0634265	0.177014	-1.6536	UK
ZtIPO323_066640	0.0244915	0.177014	-2.62553	UK
ZtIPO323_067680	0.036363	0.177212	-2.3064	UK
ZtIPO323_067820	0.0592742	0.177014	-2.09834	UK
ZtIPO323_067840	0.0368261	0.178224	-2.04085	UK
ZtIPO323_068050	0.0585213	0.177014	-2.1074	UK
ZtIPO323_068200	0.0618275	0.177014	-2.03862	UK
ZtIPO323_068350	0.0536335	0.177014	-2.15726	UK
ZtIPO323_068410	0.0421475	0.178642	-2.35809	UK
ZtIPO323_068420	0.0532783	0.177014	-1.52993	UK
ZtIPO323_068840	0.020699	0.177014	-1.8507	UK
ZtIPO323_069110	0.0258839	0.177014	-2.61963	UK
ZtIPO323_069250	0.0391909	0.177014	-2.28916	UK
ZtIPO323_070050	0.0264626	0.177212	-2.68819	UK
ZtIPO323_070120	0.0555504	0.177014	-2.20648	UK
ZtIPO323_070220	0.0531278	0.177014	-2.19491	UK
ZtIPO323_070230	0.0427967	0.177014	-2.21581	UK
ZtIPO323_070320	0.0367281	0.18108	-2.55486	UK
ZtIPO323_070610	0.143956	0.177014	-0.597468	UK
ZtIPO323_070660	0.0599641	0.177014	-2.28345	UK
ZtIPO323_070810	0.0831778	0.177014	-1.67539	UK
ZtIPO323_070960	0.0824305	0.177014	-1.51899	UK
ZtIPO323_071110	0.133575	0.194297	-0.733903	UK
ZtIPO323_071150	0.0377417	0.177411	-2.24724	UK
ZtIPO323_071400	0.0366964	0.177014	-2.26411	UK
ZtIPO323_071700	0.0159329	0.177014	-2.45264	UK
ZtIPO323_071840	0.20598	0.177014	0.488337	UK
ZtIPO323_071890	0.0352439	0.177014	-1.58512	UK
ZtIPO323_072350	0.105047	0.177014	-1.12244	UK
ZtIPO323_072420	0.0372691	0.177014	-2.51471	UK
ZtIPO323_072650	0.148369	0.177014	-0.367207	UK
ZtIPO323_072700	0.053232	0.177014	-1.88472	UK
ZtIPO323_072710	0.0675287	0.177411	-1.80751	UK
ZtIPO323_072800	0.0862118	0.177014	-1.19945	UK
ZtIPO323_072940	0.0281952	0.177014	-2.53347	UK
ZtIPO323_073200	0.0366876	0.177014	-1.65969	UK
ZtIPO323_073220	0.0281574	0.177014	-2.26651	UK
ZtIPO323_073310	0.0193544	0.177014	-2.14625	UK
ZtIPO323_073920	0.0216937	0.177014	-2.58702	UK
ZtIPO323_074530	0.012613	0.177014	-2.03273	UK
ZtIPO323_074540	0.125093	0.178018	-0.829652	UK
ZtIPO323_074640	0.0152297	0.177014	-2.66216	UK
ZtIPO323_074730	0.0786816	0.177014	-1.5628	UK
ZtIPO323_074980	0.0222694	0.177014	-2.71376	UK
ZtIPO323_074990	0.0180586	0.177014	-2.61115	UK
ZtIPO323_075070	0.037722	0.177014	-2.10067	UK
ZtIPO323_075430	0.0125	0.177611	-1.54072	UK
ZtIPO323_075780	0.086719	0.178432	-1.39801	UK
ZtIPO323_076130	0.0125	0.177014	-1.54072	UK
ZtIPO323_076170	0.04112	0.177014	-2.47371	UK
ZtIPO323_076180	0.0238605	0.177014	-2.44725	UK
ZtIPO323_076400	0.0246798	0.177014	-2.56826	UK
ZtIPO323_076860	0.0257074	0.177014	-2.13506	UK
ZtIPO323_076960	0.0443874	0.177014	-2.00232	UK
ZtIPO323_077050	0.0514993	0.177014	-2.17994	UK
ZtIPO323_077180	0.0186583	0.177014	-2.41114	UK
ZtIPO323_077380	0.0152385	0.177212	-2.69453	UK
ZtIPO323_077460	0.0200303	0.202943	-1.75707	UK
ZtIPO323_077490	0.0295704	0.177014	-2.57983	UK
ZtIPO323_077700	0.0464061	0.177014	-1.90139	UK
ZtIPO323_077710	0.0194557	0.177212	-2.66195	UK
ZtIPO323_077730	0.0799652	0.177411	-1.5424	UK
ZtIPO323_077760	0.0304868	0.177014	-2.32876	UK
ZtIPO323_077880	0.04961	0.177014	-1.98708	UK
ZtIPO323_077890	0.0186542	0.177014	-2.60581	UK
ZtIPO323_078240	0.0777133	0.177014	-1.40122	UK
ZtIPO323_078410	0.0149686	0.177014	-2.5089	UK
ZtIPO323_078610	0.0174895	0.177014	-2.217	UK
ZtIPO323_078770	0.0281777	0.177014	-2.50376	UK
ZtIPO323_078910	0.0382123	0.177014	-2.29149	UK
ZtIPO323_079440	0.257821	0.177814	1.18909	UK
ZtIPO323_079520	0.0609572	0.177014	-1.48773	UK
ZtIPO323_079850	0.0593915	0.177014	-2.24807	UK
ZtIPO323_079860	0.0283482	0.188991	-2.42464	UK
ZtIPO323_080190	0.0178517	0.177014	-2.2039	UK
ZtIPO323_080370	0.028477	0.193908	-2.3324	UK
ZtIPO323_080810	0.0289102	0.192408	-2.47968	UK
ZtIPO323_080850	0.0915148	0.177014	-1.32376	UK
ZtIPO323_080890	0.0957221	0.177014	-1.19899	UK
ZtIPO323_081080	0.0512293	0.177014	-1.74172	UK
ZtIPO323_081320	0.0864197	0.177014	-1.51402	UK
ZtIPO323_081410	0.0632414	0.177014	-1.9523	UK
ZtIPO323_081610	0.0167706	0.177014	-2.11672	UK
ZtIPO323_081650	0.0149686	0.177411	-2.19552	UK
ZtIPO323_082140	0.0333476	0.177014	-1.98933	UK
ZtIPO323_082170	0.0259655	0.177014	-2.09155	UK
ZtIPO323_082330	0.0451576	0.177014	-1.47427	UK
ZtIPO323_082390	0.0731396	0.177014	-1.63109	UK
ZtIPO323_082460	0.0274458	0.177014	-1.97571	UK
ZtIPO323_082490	0.0877022	0.177014	-1.3002	UK
ZtIPO323_082620	0.0443866	0.177014	-2.20904	UK
ZtIPO323_082660	0.0307626	0.177014	-1.98153	UK
ZtIPO323_082790	0.0212938	0.177014	-1.9254	UK
ZtIPO323_083120	0.0371968	0.177014	-1.72876	UK
ZtIPO323_083370	0.137159	0.177014	-0.52646	UK
ZtIPO323_083660	indet	0.177014	indet	UK
ZtIPO323_084050	0.0211834	0.177014	-1.45939	UK
ZtIPO323_084600	0.0142633	0.177014	-2.01232	UK
ZtIPO323_084820	indet	indet	indet	UK
ZtIPO323_085280	indet	0.177014	indet	UK
ZtIPO323_085390	0.0282513	0.177014	-2.16568	UK
ZtIPO323_085430	0.0166667	indet	-1.50169	UK
ZtIPO323_085490	0.0228209	indet	-2.67562	UK
ZtIPO323_086290	0.0535719	0.177014	-1.99181	UK
ZtIPO323_086680	0.0683268	0.177014	-1.90036	UK
ZtIPO323_088180	0.0854	0.177014	-1.61375	UK
ZtIPO323_088290	0.0183489	0.177014	-2.6691	UK
ZtIPO323_088340	0.0658649	0.177014	-2.07712	UK
ZtIPO323_088360	0.163487	0.177014	-0.350914	UK
ZtIPO323_088540	0.0487653	0.177014	-2.4065	UK
ZtIPO323_088870	0.0653127	0.182771	-1.82496	UK
ZtIPO323_089280	0.023025	0.183534	-2.60164	UK
ZtIPO323_089490	0.109032	0.187438	-1.14614	UK
ZtIPO323_090940	0.0186788	0.177014	-2.64427	UK
ZtIPO323_091130	0.0357087	0.177014	-2.05712	UK
ZtIPO323_091120	0.0229447	0.177014	-1.90498	UK
ZtIPO323_091190	0.0543675	0.177014	-2.06319	UK
ZtIPO323_091550	0.0345417	0.177014	-2.49517	UK
ZtIPO323_091680	0.0325253	0.177014	-2.51242	UK
ZtIPO323_092680	0.0442446	0.177014	-2.17715	UK
ZtIPO323_093040	0.123284	0.177014	-0.853943	UK
ZtIPO323_093190	0.0357219	0.177014	-2.33987	UK
ZtIPO323_093490	0.0155791	0.177014	-2.56569	UK
ZtIPO323_093610	0.0186779	0.177014	-2.23425	UK
ZtIPO323_093930	0.0838633	0.177014	-1.47188	UK
ZtIPO323_094960	0.0246648	0.177014	-2.7285	UK
ZtIPO323_095250	0.0128205	0.177014	-2.11266	UK
ZtIPO323_095590	0.0746822	0.177014	-1.76546	UK
ZtIPO323_095690	0.039905	0.177014	-1.96063	UK
ZtIPO323_096050	0.0210478	0.177814	-2.6047	UK
ZtIPO323_096150	0.0983726	0.177014	-1.43226	UK
ZtIPO323_096170	0.063869	0.202943	-1.72052	UK
ZtIPO323_096370	0.0872602	0.177014	-1.61575	UK
ZtIPO323_096650	0.105452	0.183534	-1.20384	UK
ZtIPO323_096780	0.0266702	0.188048	-2.69174	UK
ZtIPO323_097040	0.0751262	0.178018	-1.75921	UK
ZtIPO323_097100	0.0139542	0.177014	-2.48277	UK
ZtIPO323_097140	0.277551	0.177014	1.77205	UK
ZtIPO323_097320	0.0221132	0.183793	-2.54889	UK
ZtIPO323_097630	0.0196274	0.177014	-2.50135	UK
ZtIPO323_098670	0.043793	0.177014	-2.27557	UK
ZtIPO323_098720	0.027614	0.177014	-2.31311	UK
ZtIPO323_098730	0.0257914	0.177014	-2.2304	UK
ZtIPO323_099640	0.0231407	0.177014	-2.17109	UK
ZtIPO323_100160	0.0181971	0.177014	-2.34241	UK
ZtIPO323_100170	0.0382418	0.177014	-2.10366	UK
ZtIPO323_100240	0.0195362	0.190645	-2.29256	UK
ZtIPO323_100710	0.0292174	0.177014	-2.3638	UK
ZtIPO323_100790	0.0248203	0.178018	-1.88179	UK
ZtIPO323_101010	0.020439	0.177014	-2.78215	UK
ZtIPO323_101140	0.0267986	0.178432	-2.52696	UK
ZtIPO323_101220	0.0478774	0.177014	-1.87997	UK
ZtIPO323_101790	0.0255114	0.177014	-2.20557	UK
ZtIPO323_102190	0.0203546	0.177014	-1.93701	UK
ZtIPO323_103410	0.0206761	0.177014	-1.46414	UK
ZtIPO323_103790	0.0229402	0.177014	-2.38548	UK
ZtIPO323_103870	0.144512	0.177014	-0.468955	UK
ZtIPO323_103960	0.0382709	0.177014	-2.32859	UK
ZtIPO323_104200	0.064527	0.177014	-1.67861	UK
ZtIPO323_104350	0.122085	0.177212	-0.964217	UK
ZtIPO323_104360	0.0277143	0.177014	-2.02283	UK
ZtIPO323_104430	0.0398192	0.177014	-1.93593	UK
ZtIPO323_104450	0.0207349	0.177014	-2.65573	UK
ZtIPO323_104610	0.0395417	0.177014	-2.28974	UK
ZtIPO323_104730	0.049377	0.177014	-2.0168	UK
ZtIPO323_105080	0.0233574	0.177014	-1.73138	UK
ZtIPO323_105140	0.0423763	0.177014	-2.25422	UK
ZtIPO323_105320	0.0384184	0.177014	-2.29521	UK
ZtIPO323_105550	0.0364903	0.178432	-2.42436	UK
ZtIPO323_105940	0.147565	0.177014	-0.455959	UK
ZtIPO323_106130	0.0214363	0.177014	-2.4726	UK
ZtIPO323_106210	0.0709811	0.177014	-1.72812	UK
ZtIPO323_106220	0.0229626	0.177014	-2.17379	UK
ZtIPO323_106240	0.0311638	0.177014	-2.46414	UK
ZtIPO323_106250	0.0410833	0.177814	-2.24409	UK
ZtIPO323_106990	0.0238766	0.177014	-2.66544	UK
ZtIPO323_107280	0.0735328	0.177014	-1.73677	UK
ZtIPO323_107360	0.0273889	0.177014	-2.45355	UK
ZtIPO323_107640	0.0282491	0.177014	-2.64911	UK
ZtIPO323_107650	0.0240042	0.177014	-2.32975	UK
ZtIPO323_108100	0.108099	0.177014	-1.12154	UK
ZtIPO323_108540	0.0730025	0.177014	-1.61038	UK
ZtIPO323_108650	0.0447154	0.177014	-2.14416	UK
ZtIPO323_109270	0.184557	0.177014	0.132598	UK
ZtIPO323_109300	0.0539538	0.177014	-2.10201	UK
ZtIPO323_109470	0.0231698	0.177014	-2.58403	UK
ZtIPO323_109520	0.0370597	0.177014	-2.30295	UK
ZtIPO323_110030	0.0575755	0.177014	-2.05796	UK
ZtIPO323_110130	0.0976833	0.177212	-1.41701	UK
ZtIPO323_110260	0.0317428	0.177014	-2.28321	UK
ZtIPO323_110280	0.0403994	0.177014	-2.45173	UK
ZtIPO323_110310	0.0477471	0.177014	-2.4752	UK
ZtIPO323_110350	0.0893762	0.177212	-1.54721	UK
ZtIPO323_110630	0.0233127	0.177212	-2.46841	UK
ZtIPO323_110640	0.040524	0.192046	-2.21209	UK
ZtIPO323_110740	0.0177673	0.179719	-1.969	UK
ZtIPO323_110750	0.019827	0.177014	-2.43367	UK
ZtIPO323_111650	0.038576	0.177014	-2.34364	UK
ZtIPO323_111700	0.056305	0.177014	-2.00491	UK
ZtIPO323_112270	0.0820214	0.177014	-1.41755	UK
ZtIPO323_113290	0.021085	0.177014	-2.4142	UK
ZtIPO323_113430	0.065507	0.177014	-1.8201	UK
ZtIPO323_113630	0.0512021	0.177014	-2.15888	UK
ZtIPO323_114260	0.0770996	0.177014	-1.6046	UK
ZtIPO323_114250	0.0313992	0.186259	-2.53451	UK
ZtIPO323_114370	0.0311416	0.177014	-2.52567	UK
ZtIPO323_114440	0.0540948	0.177014	-1.90762	UK
ZtIPO323_114960	0.0377467	0.177014	-2.33173	UK
ZtIPO323_115080	0.0343961	0.177014	-2.30263	UK
ZtIPO323_115190	0.0147916	0.177411	-2.61755	UK
ZtIPO323_115220	0.0186321	0.177014	-1.64455	UK
ZtIPO323_115310	0.0228739	0.18039	-2.3865	UK
ZtIPO323_115510	0.0979358	0.177014	-1.40448	UK
ZtIPO323_115630	0.0552342	0.177014	-2.11089	UK
ZtIPO323_115670	0.119923	0.177014	-1.03626	UK
ZtIPO323_115710	0.0733071	0.177014	-1.80146	UK
ZtIPO323_115950	0.0307555	0.177014	-2.51855	UK
ZtIPO323_116030	0.0717199	0.177014	-1.786	UK
ZtIPO323_116330	0.0563299	0.177014	-2.12151	UK
ZtIPO323_116480	0.0501992	0.178224	-1.96343	UK
ZtIPO323_116540	0.0493738	0.177014	-2.06866	UK
ZtIPO323_116740	0.130944	0.177014	-0.792758	UK
ZtIPO323_116880	0.0401887	0.177014	-2.39244	UK
ZtIPO323_116920	0.058883	0.177014	-2.01449	UK
ZtIPO323_117280	0.05421	0.177014	-2.10727	UK
ZtIPO323_117300	0.0838111	0.177411	-1.60591	UK
ZtIPO323_117500	0.049931	0.177014	-2.24137	UK
ZtIPO323_117700	0.0625914	0.177014	-1.93708	UK
ZtIPO323_117970	0.0498852	0.177014	-2.10532	UK
ZtIPO323_118020	0.0125	0.177014	-2.03413	UK
ZtIPO323_118230	0.156618	0.177014	-1.29298	UK
ZtIPO323_118300	0.0293947	0.177014	-2.28554	UK
ZtIPO323_118330	0.052251	0.177014	-2.15511	UK
ZtIPO323_118720	0.0270912	0.262057	-2.03128	UK
ZtIPO323_118770	0.0398876	0.177014	-2.02249	UK
ZtIPO323_119090	0.107913	0.177014	-1.16746	UK
ZtIPO323_119200	0.238938	0.177014	1.0276	UK
ZtIPO323_119400	0.0432758	0.177014	-2.40846	UK
ZtIPO323_119610	0.0981313	0.177014	-1.13168	UK
ZtIPO323_120010	0.0175008	0.177212	-2.42877	UK
ZtIPO323_120210	0.041274	0.177014	-2.2177	UK
ZtIPO323_120570	0.0271829	0.177014	-2.44792	UK
ZtIPO323_120990	0.024051	0.177014	-2.68101	UK
ZtIPO323_121160	0.166878	0.177014	-0.182578	UK
ZtIPO323_121390	0.0355884	0.177014	-2.39422	UK
ZtIPO323_121490	0.0205504	0.177014	-2.42247	UK
ZtIPO323_121830	0.0218279	0.177014	-2.42241	UK
ZtIPO323_122160	0.0276926	0.177014	-1.55047	UK
ZtIPO323_122170	0.0435535	0.177014	-2.14335	UK
ZtIPO323_122850	0.0484749	0.177212	-2.19908	UK
ZtIPO323_122870	0.0486631	0.177014	-2.15417	UK
ZtIPO323_123000	0.0874046	0.177014	-1.40709	UK
ZtIPO323_123490	0.0180412	0.177014	-2.60684	UK
ZtIPO323_123590	0.0473727	0.177014	-2.16507	UK
ZtIPO323_123630	0.10192	0.177014	-1.27611	UK
ZtIPO323_123790	0.0244205	0.177014	-2.55485	UK
ZtIPO323_123970	0.0643671	0.177014	-1.44402	UK
ZtIPO323_124260	0.0299644	0.177014	-2.44926	UK
ZtIPO323_124290	0.0503759	0.177014	-1.67492	UK
ZtIPO323_124320	0.0186478	0.177014	-2.6515	UK
ZtIPO323_124690	0.0689842	0.177014	-1.8324	UK
ZtIPO323_124780	0.025873	0.177212	-2.72983	UK
ZtIPO323_124790	0.0522595	0.177014	-1.53625	UK
ZtIPO323_124810	0.0530745	0.177014	-1.78111	UK
ZtIPO323_125430	0.0219327	0.182276	-2.69928	UK
ZtIPO323_125450	0.132268	0.183023	-0.767289	UK
ZtIPO323_125490	0.0192865	0.17994	-2.74454	UK
ZtIPO323_125500	0.0340189	0.177014	-2.45722	UK
ZtIPO323_125580	0.0264872	0.17994	-2.10381	UK
ZtIPO323_125590	0.0313832	0.177212	-2.32705	UK
ZtIPO323_125780	0.0186714	0.177014	-1.64414	UK
ZtIPO323_125880	0.0369662	0.183277	-2.35048	UK
ZtIPO323_125900	0.0243478	0.177014	-2.6433	UK
ZtIPO323_127840	0.0570824	0.177014	-2.23623	UK
ZtIPO323_128330	0.082348	0.177014	-1.73405	UK
ZtIPO323_128470	0.0574444	0.177014	-2.07503	UK
ZtIPO323_129010	0.099326	0.180164	-1.79573	UK
ZtIPO323_129580	0.0473303	0.18039	-2.32939	UK
ZtIPO323_129850	0.0256404	0.18108	-2.50295	UK
ZtIPO323_130270	0.0482385	0.208796	-2.34332	UK
ZtIPO323_130710	0.0605783	0.180848	-2.17475	UK
ZtIPO323_131010	0.124817	0.180848	-1.21658	UK
ZtIPO323_132980	0.0731673	0.182522	-1.89824	UK
ZtIPO323_133840	0.054991	0.193148	-2.24826	UK
avr3D1	0.0600654	0.199917	-1.79855	UK
ZtIPO323_007790	0.0362321	0.179067	-2.37851	UK
ZtIPO323_000050	0.0641943	0.186549	-1.67872	US
ZtIPO323_000370	0.086647	0.177212	-1.30497	US
ZtIPO323_000460	0.0673171	0.177014	-1.5393	US
ZtIPO323_000470	0.0340063	0.177014	-2.06823	US
ZtIPO323_000670	0.145223	0.177014	-0.757352	US
ZtIPO323_001050	0.139767	0.177212	-0.88335	US
ZtIPO323_001210	0.297218	0.194297	1.43465	US
ZtIPO323_001290	0.338042	0.194297	2.40187	US
ZtIPO323_001500	0.103866	0.194297	-1.29338	US
ZtIPO323_002030	0.148441	0.194297	-0.555879	US
ZtIPO323_002310	0.290468	0.194691	1.56077	US
ZtIPO323_003070	0.197637	0.194297	0.0441427	US
ZtIPO323_003260	0.21764	0.194297	0.301201	US
ZtIPO323_003700	0.305412	0.194297	1.46829	US
ZtIPO323_004010	0.0263868	0.194297	-2.03547	US
ZtIPO323_004400	0.164334	0.194297	-0.423384	US
ZtIPO323_004610	0.230741	0.194297	0.584212	US
ZtIPO323_004670	0.159507	0.194297	-0.477519	US
ZtIPO323_006190	0.238482	0.194297	0.638832	US
ZtIPO323_007130	0.0472509	0.194297	-1.36554	US
ZtIPO323_007580	0.288684	0.194297	1.50555	US
ZtIPO323_008410	0.112591	0.194297	-1.05426	US
ZtIPO323_008590	0.109858	0.194297	-1.05915	US
ZtIPO323_008730	0.10472	0.194297	-1.52526	US
ZtIPO323_008900	indet	0.194297	indet	US
ZtIPO323_009600	0.366762	0.194297	1.89968	US
ZtIPO323_009920	0.199122	0.194297	0.0622561	US
ZtIPO323_010470	0.112829	0.194297	-0.756546	US
ZtIPO323_012220	0.246002	0.194297	0.720733	US
ZtIPO323_012280	indet	0.194297	indet	US
ZtIPO323_012470	0.0408076	indet	-2.21918	US
ZtIPO323_013300	0.1	0.194297	-1.03867	US
ZtIPO323_013310	0.0475945	0.194297	-1.61591	US
ZtIPO323_014270	0.232818	0.194297	0.483185	US
ZtIPO323_014410	0.0306057	0.194297	-1.67946	US
ZtIPO323_014820	0.108186	indet	-1.04387	US
ZtIPO323_015770	0.0206186	0.194297	-1.78193	US
ZtIPO323_015950	0.312285	0.194297	1.37124	US
ZtIPO323_016310	0.158792	0.194297	-0.329719	US
ZtIPO323_016360	0.373989	0.194297	2.72291	US
ZtIPO323_016610	0.0235027	0.194297	-2.07044	US
ZtIPO323_016670	0.176234	0.194297	-0.301341	US
ZtIPO323_016980	0.0206186	0.194297	-1.91304	US
ZtIPO323_017510	0.0492912	0.194297	-1.48775	US
ZtIPO323_017770	0.122423	0.194297	-1.12111	US
ZtIPO323_017790	0.193984	0.194297	-0.00479687	US
ZtIPO323_018240	0.0645824	0.194297	-1.9769	US
ZtIPO323_018250	0.119845	0.194297	-0.691392	US
ZtIPO323_019470	0.129248	0.194297	-1.02212	US
ZtIPO323_019830	0.341298	0.194297	1.98246	US
ZtIPO323_020260	0.0664045	0.194297	-2.11137	US
ZtIPO323_021120	0.243035	0.194297	0.704664	US
ZtIPO323_022230	0.151418	0.194297	-0.537854	US
ZtIPO323_022550	indet	0.194297	indet	US
ZtIPO323_022900	0.154965	0.194297	-0.620103	US
ZtIPO323_022910	0.115407	0.194297	-0.732612	US
ZtIPO323_022930	0.261583	0.194297	1.03094	US
ZtIPO323_022940	0.0618557	0.194297	-1.45882	US
ZtIPO323_023350	0.141756	0.194297	-0.809007	US
ZtIPO323_023550	0.0524316	indet	-2.06629	US
ZtIPO323_023670	0.340418	0.194297	0.521262	US
ZtIPO323_023980	0.0572917	0.194297	-2.06946	US
ZtIPO323_024230	0.278266	0.194297	0.0029664	US
ZtIPO323_024690	0.11899	0.194297	-0.971688	US
ZtIPO323_024750	0.112055	0.194297	-0.843791	US
ZtIPO323_024830	0.0530427	0.199917	-1.71997	US
ZtIPO323_025790	0.187186	0.301366	-0.0959014	US
ZtIPO323_025970	0.229738	0.211494	0.602009	US
ZtIPO323_026410	0.0834091	0.277952	-1.61896	US
ZtIPO323_026690	indet	0.194297	indet	US
ZtIPO323_026700	indet	0.194297	indet	US
ZtIPO323_026710	0.0457474	0.222261	-1.86332	US
ZtIPO323_026880	0.245978	0.194297	0.696972	US
ZtIPO323_027400	0.144223	0.194297	-0.68732	US
ZtIPO323_028710	0.0698024	0.194297	-1.44685	US
ZtIPO323_028930	0.091817	indet	-1.05143	US
ZtIPO323_029310	0.0995704	indet	-1.35481	US
ZtIPO323_029910	0.0478723	0.194297	-1.35977	US
ZtIPO323_030030	0.0962296	0.194297	-1.45616	US
ZtIPO323_030420	0.0206186	0.194297	-1.78193	US
ZtIPO323_030610	0.0761963	0.194297	-1.43166	US
ZtIPO323_031150	0.0784595	0.194297	-1.49465	US
ZtIPO323_031270	0.0922669	0.194297	-1.2798	US
ZtIPO323_031760	0.0395189	0.194297	-2.23781	US
ZtIPO323_032720	0.065016	0.194297	-1.82678	US
ZtIPO323_034340	0.0612609	0.194297	-2.0579	US
ZtIPO323_034630	0.0341424	0.194297	-2.19828	US
ZtIPO323_035140	0.294244	0.194297	1.47218	US
ZtIPO323_035390	0.0453895	0.194297	-1.92136	US
ZtIPO323_035580	0.0887121	0.194297	-1.0949	US
ZtIPO323_035630	0.170267	0.194297	-0.264684	US
ZtIPO323_036010	0.154244	0.194297	-0.631463	US
ZtIPO323_036430	0.24826	0.194297	0.874166	US
ZtIPO323_036570	0.0882016	0.194297	-1.23302	US
ZtIPO323_037040	0.289605	0.194297	1.0498	US
ZtIPO323_037170	0.320696	0.195496	2.06493	US
ZtIPO323_037330	0.351804	0.194297	1.46269	US
ZtIPO323_037490	0.231959	0.194297	0.497668	US
ZtIPO323_037500	0.0452105	0.194297	-1.52961	US
ZtIPO323_037880	0.111641	0.194297	-1.09222	US
ZtIPO323_038300	0.196675	0.194297	0.0336055	US
ZtIPO323_038440	0.0365979	0.194297	-1.73703	US
ZtIPO323_038640	0.116651	0.194297	-1.22804	US
ZtIPO323_038950	0.0891937	0.194297	-1.48514	US
ZtIPO323_038960	0.239339	0.194297	0.682534	US
ZtIPO323_039130	0.0522623	0.194297	-1.6507	US
ZtIPO323_039260	0.164209	0.194297	-0.279412	US
ZtIPO323_039270	0.141101	0.194297	-0.869424	US
ZtIPO323_039340	0.262228	0.194297	0.971577	US
ZtIPO323_039380	0.145482	0.194297	-1.81409	US
ZtIPO323_040110	0.310567	0.194297	1.2807	US
ZtIPO323_040210	indet	0.194297	indet	US
ZtIPO323_040410	0.138248	0.194297	-0.825575	US
ZtIPO323_040620	indet	0.198976	indet	US
ZtIPO323_040850	0.180791	0.194297	-0.19718	US
ZtIPO323_041740	0.203608	0.274321	0.116796	US
ZtIPO323_042710	0.446735	0.194297	2.59	US
ZtIPO323_042880	indet	indet	indet	US
ZtIPO323_043090	0.048629	0.194297	-1.99944	US
ZtIPO323_043190	0.0664376	indet	-1.48596	US
ZtIPO323_043260	0.0433958	0.194297	-1.40481	US
ZtIPO323_043500	0.0206186	0.194297	-2.1054	US
ZtIPO323_044460	0.0761135	0.194297	-1.82815	US
ZtIPO323_044780	0.22995	indet	0.533303	US
ZtIPO323_044880	0.148196	0.194297	-0.472992	US
ZtIPO323_045200	0.236576	0.194297	0.433785	US
ZtIPO323_045210	0.20246	0.194691	0.12911	US
ZtIPO323_045280	0.284493	0.194297	1.44237	US
ZtIPO323_045530	0.0206186	0.194297	-1.61286	US
ZtIPO323_045550	0.249377	0.194297	0.823896	US
ZtIPO323_045760	0.119273	0.194297	-1.12981	US
ZtIPO323_045870	0.0765848	0.194297	-1.74785	US
ZtIPO323_045890	0.0595647	0.194297	-1.25119	US
ZtIPO323_046390	0.0866122	0.194297	-1.82166	US
ZtIPO323_046590	0.328036	0.194297	1.24196	US
ZtIPO323_047490	0.371892	0.194297	2.59289	US
ZtIPO323_047810	0.234844	0.194297	0.517851	US
ZtIPO323_047860	0.0905498	0.194297	-1.14276	US
ZtIPO323_048000	0.215966	0.194297	0.302055	US
ZtIPO323_048630	0.240652	0.194297	0.723052	US
ZtIPO323_049610	0.0638316	0.194297	-1.43706	US
ZtIPO323_049640	0.172534	0.194297	-0.37588	US
ZtIPO323_050350	0.245397	0.194691	0.817164	US
ZtIPO323_050480	0.0725171	0.194297	-1.48046	US
ZtIPO323_050490	0.340982	0.194297	2.37785	US
ZtIPO323_051080	0.0550365	0.194297	-1.4288	US
ZtIPO323_051710	0.231224	0.194297	0.605869	US
ZtIPO323_052370	0.183462	0.194297	-0.14317	US
ZtIPO323_052540	0.195537	0.194297	0.0207045	US
ZtIPO323_052760	0.0273482	0.194691	-1.55036	US
ZtIPO323_052890	0.295539	0.198065	1.47813	US
ZtIPO323_053130	0.141967	0.194297	-0.536897	US
ZtIPO323_053220	0.165108	0.194297	-0.479534	US
ZtIPO323_053270	0.0649699	0.194297	-1.32688	US
ZtIPO323_053720	0.11309	0.194297	-1.07308	US
ZtIPO323_054640	0.129054	0.194297	-0.943296	US
ZtIPO323_055260	0.0599943	0.194297	-1.2472	US
ZtIPO323_055830	0.27118	0.194297	1.18928	US
ZtIPO323_055840	0.194212	0.194297	-0.00103267	US
ZtIPO323_056240	0.236254	0.194297	0.487621	US
ZtIPO323_056500	indet	0.194297	indet	US
ZtIPO323_056530	0.0472509	0.194297	-1.36554	US
ZtIPO323_056930	0.0257195	0.194297	-1.72959	US
ZtIPO323_057540	0.070232	0.194297	-1.2729	US
ZtIPO323_057700	0.130899	0.194297	-0.904003	US
ZtIPO323_058030	0.178639	0.194297	-0.23063	US
ZtIPO323_058630	0.0655785	indet	-1.19534	US
ZtIPO323_058950	0.0664376	0.194297	-1.18736	US
ZtIPO323_060260	0.126446	0.194297	-1.02815	US
ZtIPO323_060700	0.340973	0.194297	2.42296	US
ZtIPO323_060710	0.314249	0.195908	1.45411	US
ZtIPO323_060790	0.0339347	0.194297	-1.4892	US
ZtIPO323_061090	0.339332	0.194297	2.42701	US
ZtIPO323_061610	0.075374	0.194297	-1.89183	US
ZtIPO323_061730	0.0231422	0.194297	-2.14686	US
ZtIPO323_061740	0.0346398	0.194691	-1.48963	US
ZtIPO323_061750	0.178438	0.194297	-0.213875	US
ZtIPO323_061980	0.0910653	0.194297	-0.958657	US
ZtIPO323_062170	0.300856	0.194297	1.54065	US
ZtIPO323_062300	0.235835	0.194297	0.530627	US
ZtIPO323_062310	0.0788831	0.194297	-1.68504	US
ZtIPO323_062320	0.261598	0.195091	0.690503	US
ZtIPO323_062330	0.292096	0.194297	1.00341	US
ZtIPO323_062460	0.139858	0.194297	-0.558542	US
ZtIPO323_062470	0.184493	0.194297	-0.129548	US
ZtIPO323_062800	0.238517	0.194691	0.632448	US
ZtIPO323_062810	0.0236228	0.194297	-1.63028	US
ZtIPO323_063020	0.317814	0.194297	1.4698	US
ZtIPO323_063100	0.209745	0.194297	0.187265	US
ZtIPO323_063110	0.244626	0.194297	0.747307	US
ZtIPO323_063280	0.17008	0.194297	-0.303767	US
ZtIPO323_063590	0.233534	0.194297	0.364373	US
ZtIPO323_063860	0.0663221	0.199443	-1.41757	US
ZtIPO323_063960	indet	0.196326	indet	US
ZtIPO323_064010	0.187899	0.194297	-0.090406	US
ZtIPO323_064120	0.229618	0.194297	0.528332	US
ZtIPO323_064640	0.227577	0.194297	0.36658	US
ZtIPO323_065150	0.032646	0.194297	-1.78056	US
ZtIPO323_065450	0.337216	0.195091	2.37179	US
ZtIPO323_065460	0.0928408	indet	-1.45106	US
ZtIPO323_065490	0.206846	0.194297	0.174932	US
ZtIPO323_066040	0.0206186	0.194297	-2.1054	US
ZtIPO323_066640	0.170976	0.194297	-0.36865	US
ZtIPO323_067680	0.0930055	0.194297	-1.47885	US
ZtIPO323_067820	0.134317	0.194297	-1.01556	US
ZtIPO323_067840	0.0548601	0.194297	-1.69031	US
ZtIPO323_068050	0.197002	0.194297	0.0439737	US
ZtIPO323_068200	0.117784	0.194297	-1.20226	US
ZtIPO323_068350	0.0456303	0.197182	-2.25277	US
ZtIPO323_068410	0.0765482	0.194297	-1.68409	US
ZtIPO323_069110	0.0873762	0.194297	-1.56104	US
ZtIPO323_069250	0.142128	0.194297	-0.65437	US
ZtIPO323_070050	0.110896	0.194297	-1.27784	US
ZtIPO323_070120	0.0401658	0.194297	-2.27882	US
ZtIPO323_070220	0.177415	0.194297	-0.196197	US
ZtIPO323_070230	0.128099	0.194297	-0.9354	US
ZtIPO323_070320	0.132657	0.194297	-1.03429	US
ZtIPO323_070610	0.217683	0.194297	0.39982	US
ZtIPO323_070660	0.0392177	0.194297	-2.12422	US
ZtIPO323_070810	0.053672	0.195091	-2.28222	US
ZtIPO323_070960	0.252396	0.194297	0.675218	US
ZtIPO323_071110	0.20687	0.194297	0.206011	US
ZtIPO323_071150	0.119493	0.194297	-1.1518	US
ZtIPO323_071400	0.250573	0.194297	0.654027	US
ZtIPO323_071700	0.11555	0.20139	-0.731282	US
ZtIPO323_071840	0.444461	0.194297	4.00047	US
ZtIPO323_071890	0.185424	0.194297	-0.0823993	US
ZtIPO323_072350	0.0398334	0.194297	-2.57268	US
ZtIPO323_072420	0.0356272	0.194297	-2.33714	US
ZtIPO323_072650	0.253436	0.194297	0.824366	US
ZtIPO323_072700	0.060567	0.194297	-1.24188	US
ZtIPO323_072710	0.127713	0.194297	-1.05623	US
ZtIPO323_072800	0.289576	0.194297	1.36272	US
ZtIPO323_072940	0.152867	0.194297	-0.519669	US
ZtIPO323_073200	0.287029	0.194297	0.861154	US
ZtIPO323_073920	0.0584908	0.194297	-1.86407	US
ZtIPO323_074530	0.11799	0.194297	-1.17495	US
ZtIPO323_074640	0.0647552	0.194297	-1.32909	US
ZtIPO323_074730	0.0307131	0.194297	-1.67836	US
ZtIPO323_074980	0.0936294	0.194297	-1.50492	US
ZtIPO323_075070	0.245436	0.194297	0.73938	US
ZtIPO323_075430	indet	0.194297	indet	US
ZtIPO323_075780	0.323185	0.194297	1.6167	US
ZtIPO323_076130	indet	0.194297	indet	US
ZtIPO323_076170	0.148128	0.194297	-0.68554	US
ZtIPO323_076180	indet	0.202943	indet	US
ZtIPO323_076400	0.0786668	0.194297	-1.75216	US
ZtIPO323_076860	0.503945	indet	3.75368	US
ZtIPO323_076960	0.299992	0.194297	1.03082	US
ZtIPO323_077180	indet	indet	indet	US
ZtIPO323_077380	0.0475342	0.194297	-1.36291	US
ZtIPO323_077490	0.0321998	indet	-2.59799	US
ZtIPO323_077700	0.0643471	0.194297	-1.43138	US
ZtIPO323_077710	0.060567	0.194297	-1.37206	US
ZtIPO323_077730	0.229668	0.222261	0.505889	US
ZtIPO323_077760	0.0447809	indet	-1.53402	US
ZtIPO323_077880	0.190221	0.194297	-0.0378551	US
ZtIPO323_077890	0.203877	0.195496	0.120164	US
ZtIPO323_078240	0.113745	0.194297	-0.887266	US
ZtIPO323_078610	0.0256658	0.194297	-1.73014	US
ZtIPO323_078770	0.0362543	0.194297	-1.74082	US
ZtIPO323_079440	0.0272365	0.194297	-2.4806	US
ZtIPO323_079520	0.0206186	0.194297	-1.78193	US
ZtIPO323_079850	indet	0.194297	indet	US
ZtIPO323_079860	indet	0.194297	indet	US
ZtIPO323_080190	0.26949	0.194297	1.01406	US
ZtIPO323_080370	0.071449	0.194297	-1.14082	US
ZtIPO323_080850	0.244366	0.194297	0.77451	US
ZtIPO323_080890	0.091638	0.194297	-0.953339	US
ZtIPO323_081080	0.320829	indet	1.63264	US
ZtIPO323_081320	0.210867	indet	0.265622	US
ZtIPO323_081410	0.124939	0.194297	-1.07288	US
ZtIPO323_081610	indet	0.194297	indet	US
ZtIPO323_082140	0.208877	0.194297	0.147256	US
ZtIPO323_082170	0.0274884	0.194297	-1.54906	US
ZtIPO323_082390	0.217913	0.194297	0.286284	US
ZtIPO323_082490	0.152307	0.194297	-0.509014	US
ZtIPO323_082620	0.122953	0.194297	-1.06717	US
ZtIPO323_082660	0.10116	indet	-0.955579	US
ZtIPO323_082790	0.202606	0.195496	0.0771621	US
ZtIPO323_083120	0.0741565	0.194297	-1.62022	US
ZtIPO323_083370	0.241838	0.194297	0.487773	US
ZtIPO323_083520	indet	0.194297	indet	US
ZtIPO323_084050	0.173618	0.194297	-0.278882	US
ZtIPO323_084600	0.05	0.194297	-1.67699	US
ZtIPO323_084790	indet	0.194297	indet	US
ZtIPO323_084820	indet	0.194297	indet	US
ZtIPO323_085280	0.108309	0.194297	-1.04238	US
ZtIPO323_085390	0.0289071	indet	-1.82175	US
ZtIPO323_085430	0.0374427	0.194297	-1.82293	US
ZtIPO323_085490	0.240893	0.194297	0.674091	US
ZtIPO323_086290	0.189144	indet	-0.0758987	US
ZtIPO323_086680	0.0454386	indet	-2.48917	US
ZtIPO323_088180	0.287473	0.194297	1.52219	US
ZtIPO323_088290	0.10567	0.194297	-0.909303	US
ZtIPO323_088340	0.100908	0.194297	-1.42326	US
ZtIPO323_088360	0.149712	0.194691	-0.849214	US
ZtIPO323_088540	0.13215	0.194297	-1.16116	US
ZtIPO323_088870	0.256078	0.194297	0.92413	US
ZtIPO323_089490	0.0927298	0.194297	-1.55618	US
ZtIPO323_090940	0.0305706	0.194297	-1.90279	US
ZtIPO323_091130	0.349595	0.202943	1.88259	US
ZtIPO323_091120	indet	0.202943	indet	US
ZtIPO323_091190	0.174166	0.207531	-0.287923	US
ZtIPO323_091550	0.227253	0.194297	0.522792	US
ZtIPO323_091680	indet	0.194297	indet	US
ZtIPO323_092680	0.279508	0.194297	1.29865	US
ZtIPO323_093040	0.0216382	0.194297	-2.16573	US
ZtIPO323_093190	0.257809	indet	0.814471	US
ZtIPO323_093610	0.0587414	0.194297	-1.39079	US
ZtIPO323_093930	0.28442	0.194297	1.27348	US
ZtIPO323_094960	0.200396	indet	0.0970309	US
ZtIPO323_095250	indet	0.194297	indet	US
ZtIPO323_095590	0.152975	0.194297	-0.641952	US
ZtIPO323_095690	0.0269069	0.198976	-1.64569	US
ZtIPO323_096050	0.254117	0.194297	0.881127	US
ZtIPO323_096150	0.0590705	0.194297	-2.1044	US
ZtIPO323_096170	0.207576	0.194297	0.000598828	US
ZtIPO323_096370	0.614738	indet	6.81092	US
ZtIPO323_096650	0.260767	0.194297	1.03265	US
ZtIPO323_096780	0.0690865	0.204582	-1.45517	US
ZtIPO323_097040	0.169297	0.194297	-0.391121	US
ZtIPO323_097100	indet	0.197182	indet	US
ZtIPO323_097140	0.273209	0.207531	1.33239	US
ZtIPO323_097320	0.314345	0.194297	1.81911	US
ZtIPO323_097630	0.213574	0.194297	0.212334	US
ZtIPO323_098670	0.134414	0.194297	-0.882046	US
ZtIPO323_098720	0.107245	0.196751	-1.0117	US
ZtIPO323_100160	indet	indet	indet	US
ZtIPO323_100240	0.0754099	0.194297	-1.38168	US
ZtIPO323_100710	0.171187	0.194297	-0.237103	US
ZtIPO323_101010	0.139791	0.194297	-0.820817	US
ZtIPO323_101140	0.165092	0.194297	-0.339418	US
ZtIPO323_101220	0.17583	0.194297	-0.171488	US
ZtIPO323_101790	indet	indet	indet	US
ZtIPO323_102190	0.148342	0.194297	-0.426754	US
ZtIPO323_103870	0.213587	0.194297	0.264781	US
ZtIPO323_103960	0.268829	0.194297	0.961686	US
ZtIPO323_104200	0.0219645	0.194297	-2.46476	US
ZtIPO323_104350	0.148375	0.194297	-0.760581	US
ZtIPO323_104360	0.0721649	indet	-1.13417	US
ZtIPO323_104430	0.0753753	0.194297	-1.30991	US
ZtIPO323_104450	0.0848427	0.194297	-1.50237	US
ZtIPO323_104610	0.101794	0.194297	-1.39303	US
ZtIPO323_104730	0.0603395	0.194297	-1.98907	US
ZtIPO323_105080	indet	0.194297	indet	US
ZtIPO323_105140	0.156754	0.194297	-0.523324	US
ZtIPO323_105320	0.199382	0.194297	0.0775	US
ZtIPO323_105550	0.216656	0.194297	0.29546	US
ZtIPO323_106130	0.106788	0.194297	-1.21982	US
ZtIPO323_106210	0.312285	0.194297	1.0957	US
ZtIPO323_106220	0.235538	indet	0.382988	US
ZtIPO323_106240	0.18903	0.194297	-0.0722963	US
ZtIPO323_106250	0.143489	0.194297	-0.778466	US
ZtIPO323_106990	0.113608	0.194297	-1.24242	US
ZtIPO323_107280	0.204566	0.194297	0.143151	US
ZtIPO323_107360	0.0779903	0.194297	-1.59642	US
ZtIPO323_107640	0.319271	0.194297	2.07787	US
ZtIPO323_108100	0.244472	0.194297	0.782637	US
ZtIPO323_108540	0.0983747	0.194297	-1.26752	US
ZtIPO323_108650	0.357153	0.194297	1.89269	US
ZtIPO323_109270	0.177222	0.194297	-0.273057	US
ZtIPO323_109300	0.0775881	0.194297	-1.78817	US
ZtIPO323_109470	0.278597	0.194297	1.08773	US
ZtIPO323_109520	0.213887	0.194297	0.245724	US
ZtIPO323_110030	0.273535	0.194297	1.15688	US
ZtIPO323_110130	0.0792172	0.194297	-1.89766	US
ZtIPO323_110260	0.0208333	0.194297	-1.61431	US
ZtIPO323_110280	0.056918	0.194297	-2.05493	US
ZtIPO323_110310	0.0557179	0.194297	-1.47591	US
ZtIPO323_110350	0.146391	0.194297	-0.699	US
ZtIPO323_110630	indet	0.194297	indet	US
ZtIPO323_110640	0.242802	0.194297	0.625861	US
ZtIPO323_110750	0.254231	0.194691	0.716364	US
ZtIPO323_111650	indet	0.194297	indet	US
ZtIPO323_111700	0.0568238	0.215227	-1.6665	US
ZtIPO323_113290	0.0832474	0.198516	-1.2232	US
ZtIPO323_113430	0.390595	indet	1.67217	US
ZtIPO323_113630	0.185697	0.194297	-0.139317	US
ZtIPO323_114260	0.231864	0.195091	0.561927	US
ZtIPO323_114250	0.193415	indet	-0.0128778	US
ZtIPO323_114370	0.111132	0.194297	-1.00816	US
ZtIPO323_114440	0.0428121	0.194297	-1.95461	US
ZtIPO323_114960	0.0631443	0.254636	-1.89623	US
ZtIPO323_115080	0.30266	0.194297	1.19976	US
ZtIPO323_115310	0.0655069	0.194297	-1.49677	US
ZtIPO323_115510	0.245518	0.194297	0.832727	US
ZtIPO323_115630	0.160028	0.194297	-0.46215	US
ZtIPO323_115670	0.23102	0.194297	0.62997	US
ZtIPO323_115710	0.265258	0.194297	1.1753	US
ZtIPO323_115950	0.375779	0.215227	2.88702	US
ZtIPO323_116030	0.155849	0.194297	-0.626125	US
ZtIPO323_116330	0.310216	0.194297	1.65792	US
ZtIPO323_116480	0.224453	0.194297	0.459596	US
ZtIPO323_116540	0.0352154	0.194297	-2.62325	US
ZtIPO323_116740	0.24817	0.194297	0.726537	US
ZtIPO323_116880	0.131171	0.194297	-0.814509	US
ZtIPO323_116920	0.0986949	0.194297	-1.50725	US
ZtIPO323_117280	0.232232	0.194297	0.574833	US
ZtIPO323_117300	0.154136	0.194297	-0.640596	US
ZtIPO323_117500	0.192322	0.194297	-0.0306869	US
ZtIPO323_117700	0.114839	0.194297	-1.22911	US
ZtIPO323_117970	0.0246564	0.194297	-1.86857	US
ZtIPO323_118230	0.218985	0.194297	-0.205836	US
ZtIPO323_118300	0.025932	0.194297	-1.73108	US
ZtIPO323_118330	0.233842	0.194297	0.551235	US
ZtIPO323_118770	indet	0.194297	indet	US
ZtIPO323_119090	0.293562	0.194297	1.63493	US
ZtIPO323_119200	0.447534	0.194297	3.55829	US
ZtIPO323_119400	0.141028	0.241151	-0.830907	US
ZtIPO323_119610	0.30122	0.194691	1.66781	US
ZtIPO323_120010	0.0794674	0.194297	-1.06636	US
ZtIPO323_120210	0.0217155	indet	-2.61515	US
ZtIPO323_120570	0.0587414	0.194297	-2.07694	US
ZtIPO323_120990	0.212951	0.208157	0.285813	US
ZtIPO323_121160	0.182617	0.194297	-0.197408	US
ZtIPO323_121390	0.250788	0.194297	0.930423	US
ZtIPO323_121490	0.147766	0.194297	-0.432105	US
ZtIPO323_121640	0.251074	0.194297	0.582527	US
ZtIPO323_121830	0.10934	0.194297	-1.0962	US
ZtIPO323_122160	indet	0.194297	indet	US
ZtIPO323_122170	0.100905	0.194297	-1.28189	US
ZtIPO323_122850	0.228166	0.194297	0.513226	US
ZtIPO323_122870	0.20002	0.194297	0.0827415	US
ZtIPO323_123000	0.27746	0.194297	1.35204	US
ZtIPO323_123490	0.151954	0.194297	-0.612195	US
ZtIPO323_123590	0.216375	indet	0.354731	US
ZtIPO323_123630	0.157605	0.194297	-0.572327	US
ZtIPO323_123790	0.184994	0.194297	-0.0863884	US
ZtIPO323_124260	0.10053	0.194297	-1.34109	US
ZtIPO323_124290	0.166452	0.194297	-0.323609	US
ZtIPO323_124320	0.171837	0.194297	-0.357287	US
ZtIPO323_124690	0.145305	0.194297	-0.732829	US
ZtIPO323_124780	0.225487	0.194297	0.375688	US
ZtIPO323_124790	indet	0.194297	indet	US
ZtIPO323_124810	0.407351	0.194297	2.73619	US
ZtIPO323_125430	0.14288	0.194297	-0.644941	US
ZtIPO323_125450	0.342517	0.194297	1.95859	US
ZtIPO323_125490	0.0372279	0.194297	-1.82542	US
ZtIPO323_125500	0.060209	0.195496	-1.2452	US
ZtIPO323_125590	0.0854811	indet	-1.4379	US
ZtIPO323_125780	0.117268	0.195091	-0.715326	US
ZtIPO323_125880	0.0536811	0.194297	-2.2306	US
ZtIPO323_125900	0.102426	0.194297	-1.52884	US
ZtIPO323_127840	0.214633	0.194297	0.307053	US
ZtIPO323_128330	0.163547	0.194297	-0.563953	US
ZtIPO323_128470	0.359201	0.194297	2.1692	US
ZtIPO323_129010	0.303512	0.194297	0.749276	US
ZtIPO323_129580	0.0786537	0.194297	-1.78643	US
ZtIPO323_130270	0.118868	0.194297	-1.2889	US
ZtIPO323_130710	0.184087	0.196751	-0.460585	US
ZtIPO323_131010	0.107359	0.19762	-1.80276	US
ZtIPO323_132980	0.234522	0.199917	0.631989	US
ZtIPO323_133840	0.188212	0.250314	-0.212789	US
avr3D1	0.146588	0.197182	-0.713635	US
ZtIPO323_007790	0.0854811	0.196326	-1.4379	US
		0.213681
		0.22869
		0.196326
		0.203479
		0.194297
		indet
		0.194297
		0.194297
		0.194297

### Sheet: TableS4.PCAWholeGenomeSNPs
PC	ExplainedVariance
PC1	1.31326
PC2	0.935641
PC3	0.712137
PC4	0.56837
PC5	0.552488
PC6	0.542652
PC7	0.541197
PC8	0.538817
PC9	0.536618
PC10	0.529154
PC11	0.513997
PC12	0.507385
PC13	0.497919
PC14	0.481884
PC15	0.448159
PC16	0.429772
PC17	0.418509
PC18	0.407114
PC19	0.402417
PC20	0.394616
PC21	0.391228
PC22	0.384951
PC23	0.383049
PC24	0.378204
PC25	0.374495
PC26	0.372844
PC27	0.371429
PC28	0.369135
PC29	0.36776
PC30	0.364334
PC31	0.364065
PC32	0.361362

### Sheet: TableS5.PCAEffectorGenes
PC	ExplainedVariance
PC1	1.75432
PC2	1.59464
PC3	1.34309
PC4	1.11035
PC5	1.05285
PC6	0.95361
PC7	0.862994
PC8	0.852973
PC9	0.818666
PC10	0.806499
PC11	0.770018
PC12	0.746718
PC13	0.73629
PC14	0.715975
PC15	0.697938
PC16	0.674575
PC17	0.667066
PC18	0.648763
PC19	0.636913
PC20	0.63431
PC21	0.619171
PC22	0.605205
PC23	0.591075
PC24	0.590734
PC25	0.583502
PC26	0.57934
PC27	0.566695
PC28	0.565854
PC29	0.558863
PC30	0.547529
PC31	0.534374
PC32	0.53199
